# Insights into H_2_O_2_-induced signaling in Jurkat cells from analysis of gene expression

**DOI:** 10.1101/2022.10.20.513094

**Authors:** Megan F. Taylor, Michael A. Black, Mark B. Hampton, Elizabeth C. Ledgerwood

## Abstract

Hydrogen peroxide (H_2_O_2_) is a ubiquitous oxidant produced in a regulated manner by various enzymes in mammalian cells. H_2_O_2_ reversibly oxidises thiol groups of cysteine residues to mediate intracellular signalling. Whilst examples of H_2_O_2_ dependent signalling have been reported, the exact molecular mechanism(s) of signalling and the pathways affected are not well understood. Here, the transcriptomic response of Jurkat T cells to H_2_O_2_ was investigated to determine global effects on gene expression. With a low H_2_O_2_ concentration (10 μM) that did not induced an oxidative stress response or cell death, extensive changes in gene expression occurred after 4 hours (6803 differentially expressed genes). Of the genes with greater then 2-fold change in expression, 85% were upregulated suggesting that in a physiological setting H_2_O_2_ predominantly activates gene expression. Pathway analysis identified gene expression signatures associated with FOXO and NTRK signalling. These signatures were associated with an overlapping set of transcriptional regulators. Overall, our results provide a snapshot of gene expression changes in response to H_2_O_2_, which, along with further studies, will lead to new insights into the specific pathways that are activated in response to endogenous production of H_2_O_2_, and the molecular mechanisms of H_2_O_2_ signalling.

## Supplementary Tables for "Insights into H_2_O_2_-induced signaling in Jurkat cells from analysis of gene expression"

### Sheet: Supplementary Table Overview
Supplementary Tables
Table S1	RT-qPCR Primers
Table S2	Significantly differentially expressed genes between WT and WT treated cells
Table S3	List of 21 enriched Reactome pathways for mapped DEG with >2-fold change in expression
Table S4	List of 351 enriched Reactome pathways for all mapped DEG
Table S5	Comparison of fold change (FC) values from qPCR and RNA-Seq 4 h after treatment with 10 µM H2O2
Table S6	FOXO and NTRK cluster DEG used for motif analysis
Table S7	JASPAR Matrix ID and ChEA3 data p-values for transcriptional regulators identified by TRAP (combined p<0.05) for genes in the FOXO cluster
Table S8	JASPAR Matrix ID and ChEA3 data p-values for transcriptional regulators identified by TRAP (combined p<0.05) for genes in NTRK cluster
Table S9	ChEA3 Mean Rank output for genes from the FOXO cluster
Table S10	ChEA3 Mean Rank output for genes from the NTRK cluster
Table S11	TRAP, JASPAR clusters, and ChEA3 output for 1050 genes with ∣L2FC∣ > 1
Table S12	TRAP, JASPAR clusters, and ChEA3 output for 1050 control genes

### Sheet: Table S1
Table S1: RT-qPCR Primers
RT-qPCR Targets	Primer sequence (5’-3’)
RPL27 F	ATCGCCAAGAGATCAAAGATAA
RPL27 R	TCTGAAGACATCCTTATTGACG
BIP(HSPA5) F	TGACATTGAAGACTTCAAAGCT
BIP(HSPA5) R	CTGCTGTATCCTCTTCACCAGT
CHOP(DDIT3) F	GGAGCATCAGTCCCCCACTT
CHOP(DDIT3) R	TGTGGGATTGAGGGTCACATC
FOS F	CTCTTACTACCACTCACCCGC
FOS R	GAAGTTGGCACTGGAGACGG
FOSB F	GAGCTGACCGACCGACTCC
FOSB R	CCCGGCAAATCTCTCACCTCC
BTG1 F	CCAAGTTTCTCCGCACCAAG
BTG1 R	CAACGGTAACCCGATCCCTT
CITED2 F	GGACTGGAAATGGCAGACCA
CITED2 R	TATGTGCTCGCCCATTAGGG

### Sheet: Table S2
Table S2: Significantly differentially expressed genes between WT and WT treated cells
Padj < 0.05	Padj < 0.05 and |L2FC| > 1
6803	1050
(3367 up, 3436 down)	(906 up, 144 down)
Ensembl ID	L2FC	Adjusted p-value	Entrez ID	Gene Symbol	Mapped in Reactome
ENSG00000261026	6.89597	5.04384e-08	NA	NA
ENSG00000130518	6.68544	1.31208e-12	80726	IQCN
ENSG00000103196	6.53576	2.26914e-11	83716	CRISPLD2	*
ENSG00000172232	6.53282	8.4707e-10	566	AZU1	*
ENSG00000204103	6.25342	2.80558e-09	9935	MAFB	*
ENSG00000177238	6.04547	4.83075e-11	493829	TRIM72	*
ENSG00000185668	6.02664	1.13557e-11	5453	POU3F1	*
ENSG00000129244	5.95922	3.2879e-10	482	ATP1B2	*
ENSG00000182759	5.68435	5.16553e-11	389692	MAFA	*
ENSG00000273599	5.67414	4.17621e-11	NA	NA
ENSG00000137270	5.61626	9.64328e-13	8521	GCM1
ENSG00000262202	5.54521	4.87674e-09	NA	NA
ENSG00000259463	5.45422	9.4419e-12	NA	NA
ENSG00000244242	5.42904	2.79746e-11	402778	IFITM10
ENSG00000124216	5.3992	3.51945e-08	6615	SNAI1	*
ENSG00000177606	5.38596	3.74644e-13	3725	JUN	*
ENSG00000198576	5.25404	6.28787e-09	23237	ARC	*
ENSG00000143878	5.24362	6.81103e-08	388	RHOB	*
ENSG00000106366	5.22215	1.20976e-09	5054	SERPINE1	*
ENSG00000168269	5.19323	2.16304e-12	2299	FOXI1
ENSG00000138769	5.14897	6.9782e-11	8999	CDKL2
ENSG00000269855	5.1441	1.05854e-08	646862	RNF225
ENSG00000130222	5.11864	3.49016e-08	10912	GADD45G
ENSG00000270022	5.0333	3.16063e-09	NA	NA
ENSG00000184545	4.93198	2.38082e-10	1850	DUSP8	*
ENSG00000158445	4.89093	2.02697e-10	3745	KCNB1	*
ENSG00000099617	4.88945	1.12942e-07	1943	EFNA2	*
ENSG00000129951	4.87084	5.126e-09	79948	PLPPR3	*
ENSG00000259617	4.83083	3.18554e-09	NA	NA
ENSG00000143382	4.81277	1.35993e-08	54507	ADAMTSL4	*
ENSG00000139292	4.74797	1.47054e-11	8549	LGR5	*
ENSG00000199568	4.69138	2.71524e-09	26831	RNU5A-1
ENSG00000115884	4.68186	9.22558e-11	6382	SDC1	*
ENSG00000287190	4.65303	1.78387e-10	NA	NA
ENSG00000169896	4.60055	2.06064e-07	3684	ITGAM	*
ENSG00000179141	4.56428	1.57726e-10	NA	NA
ENSG00000105219	4.53834	1.70111e-09	79935	CCNP
ENSG00000156427	4.4258	1.07382e-09	8817	FGF18	*
ENSG00000136881	4.41505	3.27677e-11	570	BAAT	*
ENSG00000261924	4.39824	8.57532e-11	400627	LOC400627
ENSG00000100652	4.35252	1.04052e-09	6554	SLC10A1	*
ENSG00000173110	4.31295	0.000367703	3310	HSPA6	*
ENSG00000259341	4.26337	7.1468e-09	NA	NA
ENSG00000271815	4.26265	5.49884e-10	NA	NA
ENSG00000136535	4.26156	5.50899e-11	10716	TBR1
ENSG00000169194	4.25872	9.69446e-10	3596	IL13	*
ENSG00000168140	4.25317	6.87528e-11	114990	VASN
ENSG00000258947	4.25261	1.22512e-10	10381	TUBB3	*
ENSG00000119508	4.24843	2.42862e-11	8013	NR4A3	*
ENSG00000163273	4.21643	1.06414e-11	4880	NPPC	*
ENSG00000268307	4.20058	1.91257e-08	110806301	LINC02560
ENSG00000203804	4.18051	9.31753e-09	574406	ADAMTSL4-AS1
ENSG00000226380	4.1651	4.66339e-09	NA	NA
ENSG00000125266	4.12983	2.04481e-09	1948	EFNB2	*
ENSG00000125740	4.1276	1.51127e-06	2354	FOSB	*
ENSG00000136826	4.12129	5.10377e-09	9314	KLF4	*
ENSG00000044574	4.12009	7.48031e-11	3309	HSPA5	*
ENSG00000181409	4.11403	4.64693e-08	9625	AATK
ENSG00000181418	4.10933	4.2469e-10	23109	DDN
ENSG00000286733	4.09377	3.45416e-09	101927505	LINC02348
ENSG00000181016	4.09336	2.58147e-13	286006	LSMEM1
ENSG00000010379	4.0706	1.48608e-07	6540	SLC6A13	*
ENSG00000188483	4.06943	2.68676e-09	389792	IER5L
ENSG00000197019	4.05212	3.80196e-12	29950	SERTAD1
ENSG00000180422	4.03266	3.51959e-10	283860	LINC00304
ENSG00000130203	4.02768	1.4261e-10	348	APOE	*
ENSG00000221539	4.01387	1.31744e-08	692212	SNORD99
ENSG00000286379	3.98961	1.15119e-08	NA	NA
ENSG00000264772	3.98848	1.02013e-09	NA	NA
ENSG00000287089	3.986	9.55054e-10	NA	NA
ENSG00000122733	3.96956	5.87615e-10	23349	PHF24
ENSG00000187678	3.90364	7.48031e-11	81848	SPRY4
ENSG00000175197	3.90136	2.55449e-09	1649	DDIT3	*
ENSG00000274286	3.87918	1.7667e-07	151	ADRA2B	*
ENSG00000186594	3.86911	3.20077e-11	84981	MIR22HG
ENSG00000263934	3.81666	2.76701e-06	NA	NA
ENSG00000285646	3.80757	1.99008e-10	NA	NA
ENSG00000123411	3.79265	3.16063e-09	64375	IKZF4
ENSG00000100234	3.77373	9.49856e-07	7078	TIMP3	*
ENSG00000264954	3.76913	3.73907e-08	400612	PRR29-AS1
ENSG00000198208	3.76216	4.36322e-07	83694	RPS6KL1
ENSG00000277406	3.75654	3.06668e-08	NA	NA
ENSG00000260317	3.73948	1.6788e-08	NA	NA
ENSG00000223573	3.73031	8.62559e-13	257000	TINCR
ENSG00000108551	3.72918	1.24549e-06	51655	RASD1
ENSG00000272275	3.72788	2.62376e-08	NA	NA
ENSG00000176383	3.69354	1.12909e-12	79369	B3GNT4	*
ENSG00000051108	3.67071	2.16304e-12	9709	HERPUD1	*
ENSG00000124762	3.65677	2.78745e-10	1026	CDKN1A	*
ENSG00000075618	3.61485	3.83178e-11	6624	FSCN1	*
ENSG00000128886	3.60302	7.35921e-09	80237	ELL3	*
ENSG00000142513	3.59971	8.92678e-11	93650	ACP4
ENSG00000286230	3.58061	4.59788e-10	NA	NA
ENSG00000183779	3.56298	5.16553e-11	80139	ZNF703	*
ENSG00000208028	3.52373	2.48333e-08	693201	MIR616
ENSG00000169715	3.51674	2.14123e-07	4493	MT1E	*
ENSG00000170458	3.4951	3.81593e-09	929	CD14	*
ENSG00000121101	3.46195	3.34779e-08	56155	TEX14
ENSG00000170345	3.45147	1.6613e-05	2353	FOS	*
ENSG00000132938	3.44497	4.36575e-10	23281	MTUS2
ENSG00000202538	3.44344	0.00041164	26834	RNU4-2
ENSG00000250033	3.43502	2.97198e-06	641364	SLC7A11-AS1
ENSG00000099860	3.42517	3.23848e-09	4616	GADD45B
ENSG00000143107	3.41577	7.63058e-08	163479	FNDC7
ENSG00000286207	3.40616	2.01648e-11	NA	NA
ENSG00000261341	3.34109	3.71918e-09	105372440	LOC105372440
ENSG00000197989	3.32191	2.26914e-11	85028	SNHG12
ENSG00000279762	3.31198	1.9182e-08	NA	NA
ENSG00000284657	3.24251	6.03125e-08	NA	NA
ENSG00000222009	3.23253	7.79199e-09	149478	BTBD19
ENSG00000273038	3.22924	4.40439e-10	NA	NA
ENSG00000254162	3.21796	6.07628e-11	NA	NA
ENSG00000198435	3.18843	1.70657e-09	441478	NRARP
ENSG00000138166	3.18523	9.61592e-10	1847	DUSP5	*
ENSG00000162772	3.18151	4.26764e-08	467	ATF3	*
ENSG00000272345	3.17832	7.99624e-09	NA	NA
ENSG00000087074	3.16689	3.05953e-11	23645	PPP1R15A	*
ENSG00000131471	3.16399	1.46511e-11	8639	AOC3	*
ENSG00000261114	3.15407	1.0125e-07	NA	NA
ENSG00000198682	3.13659	2.41457e-09	9060	PAPSS2	*
ENSG00000232656	3.112	5.13074e-11	55853	IDI2-AS1
ENSG00000135625	3.10954	0.000205331	1961	EGR4	*
ENSG00000068976	3.09373	4.58977e-12	5837	PYGM	*
ENSG00000236710	3.09053	4.47968e-07	NA	NA
ENSG00000272799	3.08306	8.91487e-11	NA	NA
ENSG00000267769	3.0797	1.85079e-07	NA	NA
ENSG00000146278	3.06685	9.64328e-13	10957	PNRC1
ENSG00000146221	3.05769	1.93534e-09	202500	TCTE1
ENSG00000205213	3.05059	2.59388e-05	55366	LGR4	*
ENSG00000129194	3.04196	3.97137e-11	6665	SOX15
ENSG00000115738	3.03835	4.97176e-08	3398	ID2	*
ENSG00000137460	3.02878	2.50813e-07	85462	FHDC1
ENSG00000130522	3.02327	1.16196e-12	3727	JUND	*
ENSG00000144230	3.02171	4.70499e-11	2840	GPR17	*
ENSG00000172602	3.01326	1.68475e-10	27289	RND1	*
ENSG00000160161	3.01246	3.33107e-08	148113	CILP2
ENSG00000284602	2.99201	1.17351e-08	NA	NA
ENSG00000128590	2.98608	4.44445e-11	4189	DNAJB9	*
ENSG00000237575	2.98027	9.95234e-07	23615	PYY2
ENSG00000123901	2.97829	1.69062e-09	10888	GPR83	*
ENSG00000278959	2.9748	1.7335e-07	NA	NA
ENSG00000205085	2.96563	3.6061e-09	346653	FAM71F2
ENSG00000188886	2.96236	4.43069e-06	431705	ASTL
ENSG00000287978	2.95686	1.19787e-06	100996756	LOC100996756
ENSG00000279070	2.95685	0.000127933	NA	NA
ENSG00000225434	2.94623	9.50924e-07	100507540	LINC01504
ENSG00000279207	2.94394	8.23114e-16	NA	NA
ENSG00000143632	2.9296	2.21316e-09	58	ACTA1	*
ENSG00000101638	2.9205	3.37248e-08	29906	ST8SIA5	*
ENSG00000200795	2.91728	0.000278524	26835	RNU4-1
ENSG00000179388	2.91201	0.00292334	1960	EGR3	*
ENSG00000167711	2.90601	2.54462e-06	5345	SERPINF2	*
ENSG00000187726	2.90256	4.89411e-11	374407	DNAJB13
ENSG00000261270	2.89524	3.18572e-06	NA	NA
ENSG00000095739	2.88433	5.92109e-09	25805	BAMBI	*
ENSG00000253327	2.86113	6.00025e-07	644660	RAD21-AS1
ENSG00000179168	2.85932	6.14519e-07	199720	GGN
ENSG00000286138	2.85823	4.40439e-10	NA	NA
ENSG00000118515	2.85395	7.34635e-09	6446	SGK1	*
ENSG00000260698	2.85101	3.47639e-10	NA	NA
ENSG00000116793	2.84309	2.72716e-08	10745	PHTF1
ENSG00000186834	2.84124	7.84214e-16	10614	HEXIM1
ENSG00000116741	2.838	3.01021e-07	5997	RGS2	*
ENSG00000137877	2.83382	4.31523e-08	51332	SPTBN5	*
ENSG00000141934	2.82869	2.67525e-06	8612	PLPP2	*
ENSG00000143850	2.81816	1.07424e-08	22874	PLEKHA6	*
ENSG00000169252	2.81132	6.37458e-06	154	ADRB2	*
ENSG00000141232	2.80879	1.93737e-11	10140	TOB1
ENSG00000276445	2.80805	8.19677e-10	NA	NA
ENSG00000185338	2.80668	5.79072e-07	8651	SOCS1	*
ENSG00000123358	2.8006	5.81261e-07	3164	NR4A1	*
ENSG00000147465	2.78264	1.5822e-08	6770	STAR	*
ENSG00000119608	2.78009	3.12855e-09	283571	PROX2
ENSG00000187642	2.77826	3.05153e-07	84808	PERM1	*
ENSG00000278952	2.7758	3.29087e-07	NA	NA
ENSG00000182326	2.76913	4.39815e-10	716	C1S	*
ENSG00000243649	2.76895	1.12942e-07	629	CFB	*
ENSG00000230082	2.75959	2.02852e-06	100874032	PRRT3-AS1
ENSG00000280387	2.75765	2.22218e-05	NA	NA
ENSG00000143110	2.752	1.07e-10	128346	C1orf162
ENSG00000204758	2.75164	3.89885e-07	100268168	LOC100268168
ENSG00000197405	2.74284	9.2663e-07	728	C5AR1	*
ENSG00000255150	2.73806	1.4285e-07	493861	EID3	*
ENSG00000235217	2.73212	1.02013e-09	128854	TSPY26P
ENSG00000170385	2.73077	2.72484e-10	7779	SLC30A1	*
ENSG00000114646	2.72893	1.15486e-09	10675	CSPG5	*
ENSG00000174326	2.71503	5.29602e-08	162515	SLC16A11
ENSG00000178803	2.71237	4.6878e-05	646023	ADORA2A-AS1
ENSG00000007944	2.71162	1.46572e-06	29116	MYLIP	*
ENSG00000272343	2.71073	1.81677e-08	NA	NA
ENSG00000129749	2.70789	3.05989e-11	57053	CHRNA10
ENSG00000152939	2.70564	9.53406e-08	153562	MARVELD2
ENSG00000059728	2.69776	5.61608e-13	4084	MXD1
ENSG00000279443	2.66978	9.66511e-10	NA	NA
ENSG00000089692	2.6676	4.12718e-07	3902	LAG3	*
ENSG00000279602	2.66717	2.46633e-12	NA	NA
ENSG00000163879	2.65394	3.11944e-07	7802	DNALI1
ENSG00000139289	2.64515	1.86651e-11	22822	PHLDA1	*
ENSG00000120832	2.63642	7.16256e-10	80298	MTERF2
ENSG00000263874	2.63634	4.02415e-09	100505576	LINC00672
ENSG00000272512	2.63538	3.44285e-12	NA	NA
ENSG00000125657	2.61396	4.14388e-09	8744	TNFSF9	*
ENSG00000081985	2.61164	4.64754e-08	3595	IL12RB2	*
ENSG00000187583	2.60673	2.48727e-07	84069	PLEKHN1
ENSG00000204388	2.606	0.000154594	3304	HSPA1B	*
ENSG00000257702	2.58976	1.43676e-06	151534	LBX2-AS1
ENSG00000160678	2.586	1.13967e-08	6271	S100A1	*
ENSG00000155760	2.58555	8.4476e-07	8324	FZD7	*
ENSG00000227036	2.57163	1.08498e-07	400619	LINC00511
ENSG00000102554	2.56706	1.41421e-10	688	KLF5	*
ENSG00000164442	2.55762	2.66814e-08	10370	CITED2	*
ENSG00000144645	2.55355	1.81603e-07	114884	OSBPL10	*
ENSG00000073861	2.54685	1.51106e-06	30009	TBX21
ENSG00000173991	2.54633	4.20734e-08	8557	TCAP	*
ENSG00000269894	2.54212	6.97346e-06	NA	NA
ENSG00000125787	2.52029	5.69606e-08	2797	GNRH2	*
ENSG00000257497	2.51607	1.02606e-08	NA	NA
ENSG00000117616	2.51237	3.27584e-12	57035	RSRP1
ENSG00000284512	2.5052	7.08022e-09	NA	NA
ENSG00000143320	2.48666	8.52858e-10	1382	CRABP2	*
ENSG00000139438	2.48256	1.47054e-11	84915	FAM222A
ENSG00000204389	2.47941	0.000142982	3303	HSPA1A	*
ENSG00000236814	2.47477	2.40191e-06	NA	NA
ENSG00000133639	2.47291	3.24575e-10	694	BTG1	*
ENSG00000105711	2.46637	1.85079e-07	6324	SCN1B	*
ENSG00000222345	2.45105	6.64499e-07	109616991	SNORD19C
ENSG00000232043	2.44907	2.23776e-05	NA	NA
ENSG00000138379	2.43874	0.00018773	2660	MSTN	*
ENSG00000143333	2.42414	0.00162484	6004	RGS16	*
ENSG00000272145	2.41697	4.70499e-11	NA	NA
ENSG00000189171	2.40217	2.86192e-07	6284	S100A13
ENSG00000154316	2.40216	1.35117e-06	157739	TDH
ENSG00000113916	2.40169	4.801e-09	604	BCL6	*
ENSG00000260257	2.39732	1.02214e-09	NA	NA
ENSG00000166598	2.39627	1.83568e-09	7184	HSP90B1	*
ENSG00000159588	2.38986	3.16063e-09	149483	CCDC17
ENSG00000285796	2.38431	4.85106e-11	NA	NA
ENSG00000120709	2.37565	8.74215e-13	51307	FAM53C
ENSG00000279196	2.37245	5.84037e-07	NA	NA
ENSG00000226332	2.36967	2.30814e-08	NA	NA
ENSG00000128016	2.36919	4.40439e-10	7538	ZFP36	*
ENSG00000271895	2.36639	6.41908e-09	NA	NA
ENSG00000144821	2.34848	2.84078e-06	22989	MYH15
ENSG00000198892	2.33883	2.13266e-05	149345	SHISA4
ENSG00000272068	2.33876	1.24804e-05	NA	NA
ENSG00000270948	2.33784	7.09539e-06	100418814	MTDHP1
ENSG00000111834	2.33255	2.17015e-06	345895	RSPH4A
ENSG00000084110	2.32892	4.80316e-08	3034	HAL	*
ENSG00000157734	2.32089	8.12985e-09	79856	SNX22
ENSG00000174010	2.31176	5.79689e-14	80311	KLHL15
ENSG00000272677	2.3057	1.19399e-06	101928963	HNRNPD-DT
ENSG00000162231	2.30386	3.49646e-13	10482	NXF1	*
ENSG00000260708	2.30316	4.44327e-09	NA	NA
ENSG00000119703	2.29984	5.11264e-08	79696	ZC2HC1C
ENSG00000095752	2.29404	2.6425e-07	3589	IL11	*
ENSG00000177311	2.29151	2.36301e-06	253461	ZBTB38
ENSG00000249502	2.28716	3.06001e-07	NA	NA
ENSG00000286242	2.28119	3.54921e-06	NA	NA
ENSG00000131480	2.28073	7.09416e-08	314	AOC2	*
ENSG00000279765	2.27777	4.89985e-05	NA	NA
ENSG00000205853	2.27586	3.11093e-07	10737	RFPL3S
ENSG00000163703	2.27584	1.80251e-07	78987	CRELD1
ENSG00000167588	2.27437	3.6154e-06	2819	GPD1	*
ENSG00000182308	2.27073	6.87528e-11	285429	DCAF4L1
ENSG00000175866	2.26503	1.69094e-09	10458	BAIAP2	*
ENSG00000166676	2.25527	5.05645e-06	780776	TVP23A
ENSG00000180336	2.25198	1.13503e-06	284071	MEIOC
ENSG00000105523	2.25102	1.29607e-06	54854	FAM83E
ENSG00000166278	2.25032	1.73899e-07	717	C2	*
ENSG00000130066	2.24685	5.30423e-09	6303	SAT1	*
ENSG00000182324	2.2437	7.88158e-10	3770	KCNJ14	*
ENSG00000278743	2.24318	1.09002e-05	NA	NA
ENSG00000258441	2.24244	9.64328e-13	283624	LINC00641
ENSG00000172771	2.23818	4.69243e-09	90288	EFCAB12
ENSG00000185022	2.23341	1.75256e-10	23764	MAFF	*
ENSG00000272217	2.22544	1.96466e-07	NA	NA
ENSG00000106003	2.22045	0.000133952	3955	LFNG	*
ENSG00000200879	2.21925	0.000546425	85391	SNORD14E
ENSG00000012171	2.21765	5.25923e-06	7869	SEMA3B
ENSG00000042832	2.21695	3.03678e-06	7038	TG
ENSG00000272476	2.21651	4.34325e-10	NA	NA
ENSG00000131379	2.21183	7.18104e-05	84077	C3orf20
ENSG00000105131	2.20601	3.86626e-05	79852	EPHX3
ENSG00000145050	2.20521	4.44327e-09	7873	MANF	*
ENSG00000128591	2.20168	3.56118e-05	2318	FLNC	*
ENSG00000087589	2.20147	6.53387e-08	57091	CASS4
ENSG00000164463	2.19199	1.14247e-07	153222	CREBRF	*
ENSG00000105146	2.18954	4.15807e-06	6795	AURKC
ENSG00000279145	2.18537	1.6069e-08	NA	NA
ENSG00000115844	2.18371	3.3884e-08	1746	DLX2
ENSG00000204420	2.17854	1.66171e-08	80739	MPIG6B	*
ENSG00000143367	2.1778	4.00994e-08	7286	TUFT1
ENSG00000120129	2.17559	4.42729e-10	1843	DUSP1	*
ENSG00000075426	2.16301	2.80942e-11	2355	FOSL2
ENSG00000013441	2.16016	3.44285e-12	1195	CLK1
ENSG00000101222	2.15995	5.85589e-08	25876	SPEF1
ENSG00000204054	2.15592	0.000123028	NA	NA
ENSG00000206573	2.15344	1.28344e-13	440944	THUMPD3-AS1
ENSG00000188825	2.14538	5.1863e-11	100130581	LINC00910
ENSG00000184205	2.13503	6.08203e-12	64061	TSPYL2	*
ENSG00000187193	2.13002	9.11509e-10	4501	MT1X	*
ENSG00000081148	2.12873	2.02958e-06	50939	IMPG2
ENSG00000250091	2.12417	2.68676e-09	NA	NA
ENSG00000286064	2.10331	1.70099e-07	NA	NA
ENSG00000168477	2.10325	4.54305e-07	7148	TNXB	*
ENSG00000254718	2.1028	4.85996e-07	101927702	LOC101927702
ENSG00000171786	2.09555	2.873e-08	4807	NHLH1
ENSG00000122035	2.08999	4.54873e-09	387496	RASL11A
ENSG00000171658	2.08586	6.97574e-05	344887	NMRAL2P
ENSG00000161509	2.08579	1.2811e-06	2905	GRIN2C	*
ENSG00000139835	2.08261	1.3444e-06	79774	GRTP1
ENSG00000143882	2.07716	6.28602e-06	245973	ATP6V1C2	*
ENSG00000162733	2.07577	3.16063e-09	4921	DDR2	*
ENSG00000007516	2.06512	2.92614e-08	8938	BAIAP3
ENSG00000132002	2.06179	1.68604e-07	3337	DNAJB1	*
ENSG00000204624	2.05962	9.49819e-10	57540	DISP3
ENSG00000126803	2.05908	6.58302e-07	3306	HSPA2	*
ENSG00000090520	2.05749	8.37498e-10	51726	DNAJB11	*
ENSG00000272103	2.0524	1.44355e-06	NA	NA
ENSG00000206754	2.04622	8.00344e-06	594837	SNORD101
ENSG00000143507	2.0336	1.99867e-09	11221	DUSP10	*
ENSG00000171747	2.03186	2.81697e-05	3960	LGALS4
ENSG00000108387	2.03046	2.31616e-06	5414	SEPTIN4	*
ENSG00000265112	2.02964	1.02927e-06	100422936	MIR3153
ENSG00000156097	2.02728	3.59245e-06	83873	GPR61
ENSG00000239653	2.02683	1.47054e-11	100507062	PSMD6-AS2
ENSG00000009724	2.02338	2.9512e-10	10747	MASP2	*
ENSG00000273174	2.02327	0.000506008	NA	NA
ENSG00000176842	2.01697	7.88158e-10	10265	IRX5
ENSG00000110169	2.01323	3.748e-07	3263	HPX	*
ENSG00000183864	2.01201	7.12433e-12	10766	TOB2
ENSG00000275329	2.0085	4.16477e-06	NA	NA
ENSG00000099958	2.00823	0.000521678	91319	DERL3	*
ENSG00000140961	2.00296	2.29758e-07	29948	OSGIN1
ENSG00000151012	1.99744	0.000212295	23657	SLC7A11	*
ENSG00000105327	1.99289	3.9612e-07	27113	BBC3	*
ENSG00000005379	1.98998	5.57025e-12	9256	TSPOAP1	*
ENSG00000144802	1.98257	1.32865e-07	64332	NFKBIZ
ENSG00000280239	1.97258	8.91487e-11	NA	NA
ENSG00000162783	1.96803	4.40439e-10	51278	IER5
ENSG00000149564	1.9634	5.93856e-06	90952	ESAM	*
ENSG00000279696	1.96329	1.99867e-09	NA	NA
ENSG00000214783	1.96145	1.57507e-09	84820	POLR2J4
ENSG00000260314	1.95883	2.80907e-05	4360	MRC1	*
ENSG00000225828	1.95237	1.99867e-09	100128071	FAM229A
ENSG00000117425	1.95067	2.33276e-09	8643	PTCH2	*
ENSG00000187848	1.94869	1.26889e-07	22953	P2RX2	*
ENSG00000272841	1.94221	8.79767e-09	NA	NA
ENSG00000176761	1.93661	7.66398e-07	NA	NA
ENSG00000280010	1.93581	3.83472e-07	NA	NA
ENSG00000166863	1.9357	1.94926e-07	6866	TAC3	*
ENSG00000165194	1.93371	0.000144432	57526	PCDH19
ENSG00000283709	1.93367	2.06051e-06	387644	FAM238C
ENSG00000251615	1.9314	2.09029e-05	NA	NA
ENSG00000163082	1.93108	1.92463e-06	130367	SGPP2	*
ENSG00000102096	1.93003	3.44285e-12	11040	PIM2
ENSG00000173559	1.92351	9.43919e-10	64859	NABP1	*
ENSG00000262484	1.9194	2.33659e-08	643669	CCER2
ENSG00000141682	1.91812	4.49695e-11	5366	PMAIP1	*
ENSG00000085465	1.91453	3.97137e-11	5016	OVGP1	*
ENSG00000228477	1.90948	1.17265e-06	NA	NA
ENSG00000070190	1.90945	2.29066e-06	27071	DAPP1	*
ENSG00000067064	1.90062	6.46799e-10	3422	IDI1	*
ENSG00000187479	1.89705	1.98855e-05	387763	C11orf96
ENSG00000136114	1.88893	4.77781e-08	55901	THSD1	*
ENSG00000091262	1.88804	1.11993e-05	368	ABCC6	*
ENSG00000137267	1.88589	5.27563e-08	7280	TUBB2A	*
ENSG00000276814	1.88247	5.70019e-06	NA	NA
ENSG00000254676	1.87822	1.67746e-05	NA	NA
ENSG00000196890	1.8703	5.85658e-07	128312	H2BU1	*
ENSG00000118514	1.86637	6.64715e-06	64577	ALDH8A1	*
ENSG00000269821	1.86278	3.68992e-09	10984	KCNQ1OT1
ENSG00000140795	1.85959	5.82912e-06	91807	MYLK3
ENSG00000236255	1.8535	2.85548e-11	NA	NA
ENSG00000198113	1.85344	3.16006e-05	54863	TOR4A	*
ENSG00000142279	1.85297	1.09585e-08	126374	WTIP	*
ENSG00000264112	1.85176	1.47001e-09	NA	NA
ENSG00000261087	1.85117	2.92991e-07	115830329	ZNNT1
ENSG00000134183	1.84637	2.35453e-05	2780	GNAT2	*
ENSG00000286177	1.84501	5.05186e-09	105372401	LOC105372401
ENSG00000113296	1.84018	2.19251e-06	7060	THBS4	*
ENSG00000064300	1.83869	8.10346e-07	4804	NGFR	*
ENSG00000007402	1.83836	8.8448e-09	9254	CACNA2D2	*
ENSG00000204673	1.83628	2.96032e-11	84335	AKT1S1	*
ENSG00000143384	1.8348	4.12812e-12	4170	MCL1	*
ENSG00000285693	1.83268	3.10268e-07	NA	NA
ENSG00000230825	1.82702	0.000171057	101927354	LOC101927354
ENSG00000114315	1.82579	5.28917e-09	3280	HES1	*
ENSG00000126562	1.82199	1.55671e-07	65266	WNK4	*
ENSG00000120616	1.81838	4.32588e-11	80314	EPC1	*
ENSG00000176945	1.81158	2.33472e-05	200958	MUC20	*
ENSG00000204569	1.81111	2.20507e-15	5514	PPP1R10
ENSG00000225125	1.81067	2.11505e-05	NA	NA
ENSG00000242028	1.81067	1.68475e-10	25764	HYPK
ENSG00000131459	1.80964	1.12942e-07	9945	GFPT2	*
ENSG00000279605	1.80533	3.76531e-07	NA	NA
ENSG00000257354	1.80279	1.25072e-07	NA	NA
ENSG00000171617	1.80118	1.48608e-07	8507	ENC1
ENSG00000270681	1.79898	5.72302e-05	NA	NA
ENSG00000163702	1.79828	6.53027e-08	84818	IL17RC	*
ENSG00000204386	1.79586	1.75256e-10	4758	NEU1	*
ENSG00000260898	1.79504	5.32046e-07	100287559	ADPGK-AS1
ENSG00000227218	1.78717	8.50607e-05	NA	NA
ENSG00000111012	1.78395	1.47054e-11	1594	CYP27B1	*
ENSG00000211454	1.78169	7.48195e-06	246181	AKR7L	*
ENSG00000130821	1.77827	7.21297e-07	6535	SLC6A8	*
ENSG00000130702	1.77565	1.9973e-05	3911	LAMA5	*
ENSG00000174791	1.77165	6.84928e-09	9610	RIN1	*
ENSG00000171385	1.76731	3.52487e-07	3752	KCND3	*
ENSG00000214756	1.76511	1.62808e-10	751071	CSKMT
ENSG00000286996	1.76249	0.00403363	NA	NA
ENSG00000090020	1.75162	3.62962e-11	6548	SLC9A1	*
ENSG00000279641	1.75116	8.76737e-05	NA	NA
ENSG00000173261	1.74939	6.72882e-08	153770	PLAC8L1
ENSG00000179846	1.74506	0.000301469	284353	NKPD1
ENSG00000240038	1.74091	2.02801e-06	280	AMY2B	*
ENSG00000229191	1.73759	8.48931e-06	NA	NA
ENSG00000142675	1.73749	4.14846e-07	10256	CNKSR1	*
ENSG00000221500	1.73463	0.000281433	594838	SNORD100
ENSG00000204256	1.73414	8.32111e-12	6046	BRD2	*
ENSG00000125462	1.73331	3.42056e-08	10485	MIR9-1HG
ENSG00000287710	1.73015	4.77538e-06	NA	NA
ENSG00000279821	1.72763	3.79228e-07	NA	NA
ENSG00000244486	1.72573	0.000415811	91179	SCARF2
ENSG00000179528	1.72534	8.12238e-07	85474	LBX2
ENSG00000200534	1.72293	1.1319e-06	594839	SNORA33
ENSG00000272382	1.72258	4.33079e-06	NA	NA
ENSG00000267127	1.72238	0.00081306	NA	NA
ENSG00000214198	1.72197	0.000761296	253724	TTC41P
ENSG00000126759	1.71816	0.000159935	5199	CFP	*
ENSG00000231881	1.71663	0.00014359	NA	NA
ENSG00000139055	1.7165	3.60909e-08	121506	ERP27
ENSG00000117407	1.71487	3.72382e-07	9048	ARTN	*
ENSG00000005513	1.71319	1.29607e-06	30812	SOX8
ENSG00000229337	1.70938	5.45175e-05	NA	NA
ENSG00000218418	1.70721	8.16633e-07	NA	NA
ENSG00000267270	1.70687	2.98225e-06	100130522	PARD6G-AS1
ENSG00000150991	1.70466	4.05121e-09	7316	UBC	*
ENSG00000277399	1.70141	0.000132722	440435	GPR179
ENSG00000261716	1.70131	2.90541e-10	337873	H2BC20P
ENSG00000215795	1.69996	1.89737e-06	100131465	LOC100131465
ENSG00000172216	1.69672	2.75805e-06	1051	CEBPB	*
ENSG00000279656	1.69511	7.72684e-09	NA	NA
ENSG00000279253	1.69321	5.93814e-05	NA	NA
ENSG00000135519	1.6928	9.29969e-07	23416	KCNH3	*
ENSG00000162188	1.69002	2.05295e-05	2785	GNG3	*
ENSG00000177666	1.68781	5.16553e-11	57104	PNPLA2	*
ENSG00000130164	1.6841	4.31265e-06	3949	LDLR	*
ENSG00000172803	1.68083	0.000355402	254122	SNX32
ENSG00000180425	1.68051	1.30544e-08	54494	C11orf71
ENSG00000184163	1.679	0.000168424	388581	C1QTNF12
ENSG00000279838	1.67868	4.94361e-06	NA	NA
ENSG00000007384	1.67686	3.5772e-05	64285	RHBDF1
ENSG00000131015	1.67507	1.06888e-09	80328	ULBP2	*
ENSG00000261654	1.66666	1.35723e-05	NA	NA
ENSG00000130783	1.66486	9.42318e-09	84660	CCDC62
ENSG00000181274	1.66214	5.11572e-12	23401	FRAT2	*
ENSG00000124713	1.66198	3.8066e-08	27232	GNMT	*
ENSG00000273271	1.65717	6.14681e-09	NA	NA
ENSG00000283078	1.65584	4.02561e-06	NA	NA
ENSG00000237513	1.64902	6.51088e-07	NA	NA
ENSG00000169169	1.64414	0.000116622	126129	CPT1C
ENSG00000273058	1.64359	2.36338e-06	NA	NA
ENSG00000088340	1.64316	0.000482523	80307	FER1L4
ENSG00000175906	1.63933	2.33007e-07	379	ARL4D
ENSG00000274460	1.63827	3.74874e-05	NA	NA
ENSG00000118298	1.63642	8.90809e-08	23632	CA14	*
ENSG00000185950	1.63574	3.20077e-11	8660	IRS2	*
ENSG00000274386	1.63551	7.07657e-06	100129924	TMEM269
ENSG00000120738	1.62768	0.00941882	1958	EGR1	*
ENSG00000269404	1.62057	0.000645829	6689	SPIB
ENSG00000275888	1.61923	9.1627e-06	NA	NA
ENSG00000274213	1.61547	0.000402769	NA	NA
ENSG00000120885	1.61518	1.35666e-06	1191	CLU	*
ENSG00000188766	1.61319	5.60656e-05	399473	SPRED3	*
ENSG00000272205	1.61035	1.9844e-05	NA	NA
ENSG00000170482	1.6061	1.29166e-08	9963	SLC23A1	*
ENSG00000050344	1.60289	3.95839e-10	9603	NFE2L3
ENSG00000154099	1.60119	3.58235e-07	123872	DNAAF1
ENSG00000128564	1.59685	2.08315e-05	7425	VGF	*
ENSG00000238164	1.59211	5.99213e-05	NA	NA
ENSG00000268403	1.59191	3.38866e-08	644656	LOC644656
ENSG00000185507	1.5904	7.36721e-10	3665	IRF7	*
ENSG00000233016	1.58861	1.0961e-10	84973	SNHG7
ENSG00000136383	1.58665	0.000118406	57538	ALPK3
ENSG00000257511	1.58199	1.58809e-09	100420981	LOC100420981
ENSG00000221890	1.57768	8.22663e-05	23467	NPTXR
ENSG00000171223	1.57752	1.35786e-06	3726	JUNB	*
ENSG00000259514	1.57644	0.000111941	NA	NA
ENSG00000152284	1.57237	5.7001e-05	83439	TCF7L1	*
ENSG00000241839	1.57131	6.14179e-09	80301	PLEKHO2	*
ENSG00000137331	1.57075	4.65853e-05	8870	IER3	*
ENSG00000140403	1.56845	1.13503e-06	55466	DNAJA4	*
ENSG00000258725	1.56758	1.0489e-07	100507118	PRC1-AS1
ENSG00000184113	1.56736	0.000134817	7122	CLDN5	*
ENSG00000214562	1.56634	1.19845e-05	728130	NUTM2D
ENSG00000268655	1.55972	6.64715e-06	101059948	LOC101059948
ENSG00000275198	1.55945	4.84789e-06	NA	NA
ENSG00000204618	1.55886	8.40575e-08	80352	RNF39
ENSG00000138670	1.55707	2.0627e-06	153020	RASGEF1B
ENSG00000273391	1.55604	1.13785e-07	NA	NA
ENSG00000065154	1.55536	3.97137e-11	4942	OAT	*
ENSG00000134294	1.5537	4.40316e-09	54407	SLC38A2	*
ENSG00000261408	1.54757	6.88401e-08	100529145	TEN1-CDK3
ENSG00000287878	1.54436	1.26401e-06	NA	NA
ENSG00000220323	1.54175	1.44058e-07	337874	H2BC19P
ENSG00000177410	1.53983	1.93578e-07	441951	ZFAS1
ENSG00000010319	1.53569	1.33644e-08	56920	SEMA3G
ENSG00000163817	1.53488	5.50495e-06	54716	SLC6A20	*
ENSG00000165494	1.53258	3.19544e-13	51585	PCF11	*
ENSG00000242732	1.53257	8.52216e-05	340526	RTL5
ENSG00000135048	1.53248	5.39459e-10	23670	CEMIP2
ENSG00000267649	1.53245	0.000153976	NA	NA
ENSG00000137947	1.53032	1.92104e-13	2959	GTF2B	*
ENSG00000129467	1.52754	0.000230531	196883	ADCY4	*
ENSG00000154485	1.52523	1.27858e-05	118856	MMP21
ENSG00000261505	1.52345	3.16063e-09	NA	NA
ENSG00000271869	1.52178	2.17581e-06	NA	NA
ENSG00000261126	1.52071	8.35644e-05	100506070	RBFADN
ENSG00000172830	1.52069	2.97874e-08	54961	SSH3
ENSG00000008735	1.51879	9.85891e-07	23542	MAPK8IP2
ENSG00000286122	1.51498	0.000130993	NA	NA
ENSG00000273356	1.51439	0.000416151	NA	NA
ENSG00000141582	1.50967	3.08611e-09	8535	CBX4	*
ENSG00000143127	1.50827	1.43355e-06	8515	ITGA10	*
ENSG00000161835	1.50589	5.78394e-08	160622	TAMALIN
ENSG00000140511	1.49433	5.74963e-06	145864	HAPLN3
ENSG00000163874	1.49392	1.46545e-07	80149	ZC3H12A
ENSG00000149609	1.49304	2.46495e-06	128864	C20orf144
ENSG00000116985	1.49252	2.73255e-10	656	BMP8B
ENSG00000260260	1.49239	4.88092e-08	100507303	SNHG19
ENSG00000167842	1.48843	6.59459e-08	79003	MIS12	*
ENSG00000140009	1.48638	9.28892e-07	2100	ESR2	*
ENSG00000246334	1.48638	3.54685e-07	NA	NA
ENSG00000254064	1.48616	1.6977e-06	100507071	LOC100507071
ENSG00000224420	1.484	2.79001e-09	199800	ADM5
ENSG00000121577	1.48122	0.00103914	64091	POPDC2
ENSG00000229473	1.47471	0.00268587	NA	NA
ENSG00000267064	1.47464	1.35666e-06	100133957	UXT-AS1
ENSG00000147912	1.47352	6.03208e-09	26267	FBXO10	*
ENSG00000050628	1.4724	2.27478e-05	5733	PTGER3	*
ENSG00000147174	1.46972	5.99397e-07	93953	GCNA
ENSG00000156804	1.45692	8.48344e-06	114907	FBXO32	*
ENSG00000285669	1.45187	9.4344e-06	NA	NA
ENSG00000143153	1.44812	2.21601e-09	481	ATP1B1	*
ENSG00000077616	1.44563	1.25343e-05	10003	NAALAD2	*
ENSG00000273117	1.44534	1.6977e-06	NA	NA
ENSG00000096717	1.44448	7.88158e-10	23411	SIRT1	*
ENSG00000137843	1.44393	3.95849e-05	56924	PAK6	*
ENSG00000171621	1.44318	1.78614e-09	80176	SPSB1	*
ENSG00000127578	1.44109	9.86144e-07	117166	WFIKKN1
ENSG00000152433	1.44074	1.02606e-08	284306	ZNF547	*
ENSG00000006652	1.44047	2.73255e-10	3475	IFRD1
ENSG00000099377	1.43914	0.000148343	80270	HSD3B7	*
ENSG00000143387	1.43912	5.73908e-08	1513	CTSK	*
ENSG00000148926	1.43833	0.00414758	133	ADM	*
ENSG00000188229	1.43709	9.61399e-08	10383	TUBB4B	*
ENSG00000183423	1.4362	1.87701e-05	345193	LRIT3
ENSG00000263731	1.43562	8.14451e-06	NA	NA
ENSG00000244945	1.43474	0.00025326	101928445	RUFY1-AS1
ENSG00000279539	1.43332	7.07275e-05	NA	NA
ENSG00000204954	1.43319	1.87911e-08	728568	C12orf73
ENSG00000085433	1.43267	8.09577e-13	22911	WDR47
ENSG00000163660	1.4316	5.8016e-12	57018	CCNL1
ENSG00000104140	1.42684	5.059e-06	171177	RHOV	*
ENSG00000140691	1.42653	6.02909e-10	79798	ARMC5
ENSG00000274105	1.42546	4.75379e-05	NA	NA
ENSG00000116717	1.42545	2.2934e-06	1647	GADD45A	*
ENSG00000101194	1.42427	6.18244e-06	63910	SLC17A9
ENSG00000166016	1.42416	2.42747e-06	25841	ABTB2
ENSG00000130766	1.42358	0.00021332	83667	SESN2	*
ENSG00000234773	1.42356	4.02825e-05	NA	NA
ENSG00000204052	1.42298	0.000946534	221424	LRRC73
ENSG00000099875	1.42115	8.1584e-11	2872	MKNK2
ENSG00000280311	1.42022	7.23501e-05	NA	NA
ENSG00000164776	1.41818	1.27007e-06	5260	PHKG1	*
ENSG00000144935	1.41403	0.000740586	7220	TRPC1	*
ENSG00000175189	1.41358	0.00551262	3626	INHBC	*
ENSG00000128965	1.40967	0.0199164	79094	CHAC1	*
ENSG00000086730	1.40508	3.08005e-07	7462	LAT2	*
ENSG00000269929	1.40415	1.2203e-08	NA	NA
ENSG00000125650	1.40288	3.6061e-09	5623	PSPN	*
ENSG00000260948	1.40251	2.76818e-07	NA	NA
ENSG00000107372	1.40071	2.99184e-11	7763	ZFAND5
ENSG00000104419	1.40051	4.40439e-10	10397	NDRG1	*
ENSG00000117281	1.39921	7.4481e-06	11126	CD160	*
ENSG00000203875	1.39418	6.34709e-10	387066	SNHG5
ENSG00000287104	1.39328	7.82167e-05	NA	NA
ENSG00000277879	1.38693	4.55386e-07	NA	NA
ENSG00000070669	1.3829	0.0027344	440	ASNS	*
ENSG00000125148	1.37879	1.02606e-08	4502	MT2A	*
ENSG00000255717	1.37854	1.47522e-06	23642	SNHG1
ENSG00000272084	1.37691	1.47218e-05	NA	NA
ENSG00000116285	1.37554	5.37169e-08	54206	ERRFI1
ENSG00000186919	1.37506	0.00104441	353174	ZACN
ENSG00000146426	1.37361	1.78448e-06	26230	TIAM2	*
ENSG00000260927	1.37346	9.29239e-05	101927556	LOC101927556
ENSG00000229020	1.37319	0.000128645	NA	NA
ENSG00000280407	1.37243	5.77465e-05	NA	NA
ENSG00000197540	1.37221	0.000151593	3004	GZMM	*
ENSG00000183508	1.37091	2.23921e-09	54855	TENT5C
ENSG00000261326	1.3689	1.06051e-06	NA	NA
ENSG00000117013	1.36459	0.00010147	9132	KCNQ4	*
ENSG00000163132	1.36429	2.12289e-07	4487	MSX1
ENSG00000246560	1.36385	0.000129303	105377348	UBE2D3-AS1
ENSG00000177283	1.36028	0.0011301	8325	FZD8	*
ENSG00000228393	1.35975	4.45189e-10	NA	NA
ENSG00000213640	1.35904	0.000686502	NA	NA
ENSG00000086061	1.35791	4.55386e-07	3301	DNAJA1	*
ENSG00000163659	1.35723	3.05953e-11	25976	TIPARP
ENSG00000187796	1.35427	3.09946e-06	64170	CARD9	*
ENSG00000162616	1.35259	8.17335e-07	11080	DNAJB4
ENSG00000221949	1.3487	0.0006616	283416	LINC01465
ENSG00000172426	1.34847	0.000213034	221421	RSPH9
ENSG00000092295	1.34591	3.66508e-08	7051	TGM1	*
ENSG00000271614	1.34529	0.000256167	338758	ATP2B1-AS1
ENSG00000169136	1.34491	9.2663e-07	22809	ATF5	*
ENSG00000148483	1.34466	1.08742e-05	653567	TMEM236
ENSG00000167676	1.34213	0.000141673	729359	PLIN4
ENSG00000168890	1.34036	0.000157202	129303	TMEM150A
ENSG00000168389	1.33984	2.25205e-09	84879	MFSD2A	*
ENSG00000232630	1.33925	6.66976e-06	NA	NA
ENSG00000154118	1.33793	7.00481e-05	57338	JPH3
ENSG00000261556	1.33782	9.78975e-08	100506060	SMG1P7
ENSG00000224914	1.33768	6.39409e-07	439994	LINC00863
ENSG00000188368	1.33656	5.54645e-05	284338	PRR19
ENSG00000272434	1.33427	0.000987693	NA	NA
ENSG00000262691	1.33216	4.37065e-07	NA	NA
ENSG00000173338	1.33064	0.000237734	10089	KCNK7	*
ENSG00000153094	1.32267	5.1863e-11	10018	BCL2L11	*
ENSG00000105722	1.318	7.96272e-12	2077	ERF	*
ENSG00000173846	1.31739	1.30544e-08	1263	PLK3	*
ENSG00000242689	1.3166	1.76712e-06	1270	CNTF	*
ENSG00000242125	1.31596	5.35539e-11	8420	SNHG3
ENSG00000254911	1.31365	6.07454e-05	619383	SCARNA9
ENSG00000218537	1.30903	2.6148e-06	NA	NA
ENSG00000275202	1.30826	8.69787e-08	NA	NA
ENSG00000099338	1.30145	1.71784e-05	57828	CATSPERG	*
ENSG00000271862	1.29992	3.18865e-06	NA	NA
ENSG00000138764	1.29957	2.88487e-08	901	CCNG2	*
ENSG00000249825	1.29908	2.1775e-05	101929215	THBS4-AS1
ENSG00000164976	1.29532	6.03458e-08	57462	MYORG
ENSG00000224383	1.29356	4.08714e-07	92340	PRR29
ENSG00000135452	1.29114	2.23921e-09	6302	TSPAN31
ENSG00000157227	1.29109	2.91819e-07	4323	MMP14	*
ENSG00000198590	1.28981	1.27824e-05	339883	C3orf35
ENSG00000279520	1.28566	4.89917e-05	NA	NA
ENSG00000105655	1.27728	4.35742e-07	51477	ISYNA1	*
ENSG00000237399	1.27679	3.03452e-05	100507034	PITRM1-AS1
ENSG00000270441	1.27593	5.20216e-06	NA	NA
ENSG00000092529	1.27572	0.00380064	825	CAPN3	*
ENSG00000231721	1.27459	0.000149773	378805	LINC-PINT
ENSG00000128271	1.2702	0.00535152	135	ADORA2A	*
ENSG00000099994	1.26403	4.62391e-07	56241	SUSD2
ENSG00000169962	1.26179	3.47236e-05	83756	TAS1R3	*
ENSG00000239569	1.26158	5.24812e-07	NA	NA
ENSG00000260942	1.26041	3.51058e-07	101752400	CAPN10-DT
ENSG00000169026	1.26036	0.000128112	84179	SLC49A3
ENSG00000204444	1.25734	4.78489e-05	55937	APOM	*
ENSG00000155265	1.25562	0.00726181	401647	GOLGA7B
ENSG00000204428	1.25338	7.66398e-07	80741	LY6G5C
ENSG00000139351	1.25183	0.00042998	50511	SYCP3	*
ENSG00000162650	1.25092	1.0961e-10	127002	ATXN7L2
ENSG00000168795	1.24666	8.54443e-09	9925	ZBTB5
ENSG00000157890	1.24497	0.000150643	84465	MEGF11
ENSG00000259826	1.24292	9.23084e-05	112267983	LOC112267983
ENSG00000272631	1.24267	1.00076e-05	NA	NA
ENSG00000196338	1.23975	3.94202e-07	54413	NLGN3	*
ENSG00000065621	1.23833	0.00105433	119391	GSTO2	*
ENSG00000137449	1.23785	1.29081e-06	132864	CPEB2
ENSG00000173812	1.23765	1.24915e-09	10209	EIF1
ENSG00000185650	1.23624	1.22112e-08	677	ZFP36L1	*
ENSG00000160888	1.23595	0.000644247	9592	IER2
ENSG00000230736	1.23496	0.000375868	339666	LOC339666
ENSG00000101306	1.23408	6.91613e-05	85366	MYLK2
ENSG00000169814	1.23376	4.90605e-09	686	BTD	*
ENSG00000145198	1.23317	1.00238e-05	90113	VWA5B2
ENSG00000163378	1.2298	7.68461e-08	285203	EOGT
ENSG00000184786	1.22801	1.92929e-07	6991	DYNLT2	*
ENSG00000181744	1.2262	1.99471e-07	205428	DIPK2A
ENSG00000275180	1.22563	6.77506e-05	NA	NA
ENSG00000269982	1.21922	2.89894e-05	NA	NA
ENSG00000198673	1.21889	4.09657e-06	338811	TAFA2
ENSG00000140398	1.21705	3.7204e-07	79661	NEIL1	*
ENSG00000175352	1.21683	2.38197e-05	56675	NRIP3
ENSG00000140993	1.21359	0.000140084	91151	TIGD7
ENSG00000227946	1.21218	0.000232429	NA	NA
ENSG00000102057	1.21005	4.62391e-07	3750	KCND1	*
ENSG00000174529	1.20609	7.75218e-06	388730	TMEM81
ENSG00000213071	1.2055	0.000996228	80350	LPAL2
ENSG00000165949	1.20492	1.56689e-05	3429	IFI27	*
ENSG00000177576	1.20402	5.6837e-08	497661	C18orf32
ENSG00000272173	1.20399	0.000220163	NA	NA
ENSG00000275632	1.20309	4.19158e-05	NA	NA
ENSG00000267898	1.20278	0.00147599	NA	NA
ENSG00000278376	1.20271	0.000320413	NA	NA
ENSG00000132622	1.19856	0.000433883	116835	HSPA12B	*
ENSG00000105737	1.19827	0.000763449	2901	GRIK5	*
ENSG00000082781	1.1968	0.000212904	3693	ITGB5	*
ENSG00000135999	1.1924	1.43725e-06	26122	EPC2
ENSG00000175183	1.19088	2.11505e-05	1466	CSRP2
ENSG00000129757	1.19017	0.000121912	1028	CDKN1C	*
ENSG00000226754	1.18819	0.0103705	100507564	LOC100507564
ENSG00000251414	1.18695	3.50865e-05	NA	NA
ENSG00000262001	1.18609	8.0834e-05	NA	NA
ENSG00000104899	1.18504	4.87674e-09	268	AMH	*
ENSG00000261094	1.18364	3.52487e-07	NA	NA
ENSG00000261423	1.18256	0.000152684	105370888	TMEM202-AS1
ENSG00000279792	1.18163	0.00190139	NA	NA
ENSG00000286416	1.18156	0.000123264	NA	NA
ENSG00000132823	1.18088	3.53022e-09	51526	OSER1
ENSG00000128604	1.18019	0.00786444	3663	IRF5	*
ENSG00000250397	1.17962	1.41597e-05	NA	NA
ENSG00000225507	1.17906	0.00414161	NA	NA
ENSG00000180245	1.17872	7.00481e-05	10692	RRH	*
ENSG00000059804	1.17824	1.16365e-05	6515	SLC2A3	*
ENSG00000233954	1.17604	0.000211719	440567	UQCRHL
ENSG00000175938	1.17595	0.000450176	93129	ORAI3
ENSG00000134627	1.17389	0.00104138	143689	PIWIL4	*
ENSG00000274184	1.16767	0.0208742	NA	NA
ENSG00000258102	1.16744	0.000238955	643246	MAP1LC3B2
ENSG00000162909	1.16626	0.00110708	824	CAPN2	*
ENSG00000181773	1.16425	0.000174718	2827	GPR3
ENSG00000128272	1.16393	1.06414e-11	468	ATF4	*
ENSG00000052802	1.16367	0.000577106	6307	MSMO1	*
ENSG00000141965	1.16191	1.96324e-09	55527	FEM1A	*
ENSG00000270419	1.16034	0.00147996	100526820	CAHM
ENSG00000071243	1.15871	6.24075e-08	54556	ING3	*
ENSG00000130449	1.15825	3.16063e-09	57688	ZSWIM6
ENSG00000279491	1.15811	4.05911e-05	399900	LOC399900
ENSG00000185100	1.15778	0.000374076	122622	ADSS1	*
ENSG00000105085	1.15611	6.14681e-09	9441	MED26	*
ENSG00000108106	1.15592	1.25903e-07	27338	UBE2S	*
ENSG00000261351	1.15465	1.36384e-06	NA	NA
ENSG00000085514	1.1546	2.79434e-05	29992	PILRA	*
ENSG00000143178	1.15451	4.65853e-05	9095	TBX19
ENSG00000234741	1.15338	3.29855e-09	60674	GAS5
ENSG00000176563	1.15117	3.13236e-05	124817	CNTD1
ENSG00000257176	1.15046	0.0151551	100506606	LOC100506606
ENSG00000198668	1.14833	3.40481e-12	801	CALM1	*
ENSG00000273419	1.14823	0.00150209	NA	NA
ENSG00000128228	1.1482	0.00283828	23753	SDF2L1
ENSG00000255112	1.14812	9.43919e-10	57132	CHMP1B
ENSG00000137502	1.14612	1.06353e-05	27314	RAB30	*
ENSG00000115266	1.14599	2.62704e-06	10297	APC2
ENSG00000068078	1.14492	1.95909e-08	2261	FGFR3	*
ENSG00000166924	1.1449	0.000103075	222950	NYAP1
ENSG00000109971	1.14176	0.000199148	3312	HSPA8	*
ENSG00000149428	1.14073	9.40761e-06	10525	HYOU1	*
ENSG00000186352	1.13748	4.31265e-06	353322	ANKRD37
ENSG00000185105	1.13574	0.00130439	255275	MYADML2
ENSG00000122257	1.13555	4.13378e-13	5930	RBBP6	*
ENSG00000111266	1.13442	1.85126e-05	80824	DUSP16	*
ENSG00000175564	1.13405	9.77335e-08	7352	UCP3	*
ENSG00000161547	1.13386	1.99867e-09	6427	SRSF2	*
ENSG00000166012	1.13226	6.03208e-09	79101	TAF1D	*
ENSG00000101213	1.13168	0.00103432	5753	PTK6	*
ENSG00000105856	1.13168	2.14244e-07	26959	HBP1
ENSG00000232618	1.13135	0.00410668	NA	NA
ENSG00000100650	1.13057	4.59653e-11	6430	SRSF5	*
ENSG00000266402	1.1298	0.000103308	105376843	SNHG25
ENSG00000198417	1.12935	0.00647388	4494	MT1F	*
ENSG00000164082	1.12926	0.00307692	2912	GRM2	*
ENSG00000177685	1.12861	0.000707764	283229	CRACR2B
ENSG00000166341	1.1277	0.000246534	8642	DCHS1
ENSG00000078804	1.12759	3.83123e-07	58476	TP53INP2
ENSG00000005961	1.12689	0.00223147	3674	ITGA2B	*
ENSG00000213139	1.12626	6.2939e-08	1427	CRYGS
ENSG00000170791	1.1253	1.75256e-10	79145	CHCHD7	*
ENSG00000182459	1.12516	3.77302e-05	400629	TEX19
ENSG00000205189	1.1241	9.61375e-08	65986	ZBTB10
ENSG00000112599	1.12304	9.64458e-05	2979	GUCA1B	*
ENSG00000184557	1.12184	1.21305e-05	9021	SOCS3	*
ENSG00000102580	1.12173	2.16628e-05	5611	DNAJC3	*
ENSG00000221916	1.11879	1.95939e-05	55150	C19orf73
ENSG00000241170	1.11726	0.000531878	100271479	RPL31P46
ENSG00000260912	1.11628	5.01308e-06	NA	NA
ENSG00000111981	1.11605	0.000465254	80329	ULBP1	*
ENSG00000249459	1.11499	4.21595e-06	729288	ZNF286B
ENSG00000042429	1.11329	3.33699e-07	9440	MED17	*
ENSG00000246308	1.11318	0.000923958	101928053	LOC101928053
ENSG00000174738	1.11302	7.1721e-06	9975	NR1D2	*
ENSG00000182600	1.1128	0.00100557	389084	SNORC
ENSG00000139626	1.112	0.00411171	3695	ITGB7	*
ENSG00000167733	1.11119	4.35755e-06	374875	HSD11B1L
ENSG00000131188	1.11039	2.14121e-05	80758	PRR7
ENSG00000127824	1.10956	3.04075e-07	7277	TUBA4A	*
ENSG00000178665	1.10942	2.58606e-05	349075	ZNF713
ENSG00000279406	1.10872	0.000111288	NA	NA
ENSG00000144488	1.10803	0.00110909	339768	ESPNL
ENSG00000173598	1.10734	4.88092e-08	11163	NUDT4	*
ENSG00000156976	1.10676	1.61471e-08	1974	EIF4A2	*
ENSG00000245322	1.10638	0.00171318	NA	NA
ENSG00000163704	1.10627	6.26586e-06	285368	PRRT3
ENSG00000248643	1.10532	2.17617e-05	100526737	RBM14-RBM4	*
ENSG00000279494	1.10514	0.0006616	NA	NA
ENSG00000249637	1.10505	4.99281e-05	NA	NA
ENSG00000138172	1.10502	4.1182e-06	51063	CALHM2
ENSG00000114737	1.10366	4.62404e-05	1154	CISH	*
ENSG00000141543	1.10332	2.80942e-11	9775	EIF4A3	*
ENSG00000113070	1.10149	2.523e-05	1839	HBEGF	*
ENSG00000230551	1.10119	1.6649e-06	NA	NA
ENSG00000151014	1.10097	5.59305e-09	25819	NOCT	*
ENSG00000146834	1.10081	2.63102e-10	56257	MEPCE
ENSG00000164764	1.10015	0.00266358	157869	SBSPON	*
ENSG00000100906	1.10001	1.75363e-09	4792	NFKBIA	*
ENSG00000279434	1.09837	0.00122235	NA	NA
ENSG00000272449	1.09752	2.45745e-06	NA	NA
ENSG00000224080	1.09673	0.000293733	NA	NA
ENSG00000135486	1.09664	1.06363e-10	3178	HNRNPA1	*
ENSG00000171444	1.09648	0.00114382	4163	MCC
ENSG00000277938	1.09417	0.000265683	NA	NA
ENSG00000176919	1.09333	0.000104931	733	C8G	*
ENSG00000174564	1.09309	0.000240047	53833	IL20RB	*
ENSG00000178623	1.08972	0.00129802	2859	GPR35	*
ENSG00000146094	1.08918	1.74796e-07	79930	DOK3	*
ENSG00000267871	1.08871	2.93931e-05	105372476	ZNF460-AS1
ENSG00000146054	1.08646	0.000185281	81786	TRIM7
ENSG00000104856	1.08496	1.5037e-05	5971	RELB	*
ENSG00000166922	1.08172	9.9383e-05	6447	SCG5
ENSG00000145425	1.08133	2.72336e-09	6189	RPS3A	*
ENSG00000275457	1.08095	0.000261612	NA	NA
ENSG00000095637	1.07798	0.000144961	10580	SORBS1	*
ENSG00000227953	1.07368	7.78246e-05	NA	NA
ENSG00000100219	1.06913	5.21479e-06	7494	XBP1	*
ENSG00000258568	1.06766	4.34419e-05	NA	NA
ENSG00000266993	1.06584	0.000602565	105378721	LOC105378721
ENSG00000147437	1.06569	6.60383e-07	2796	GNRH1	*
ENSG00000248323	1.06446	1.03721e-05	100505994	LUCAT1
ENSG00000232811	1.06373	0.00278007	NA	NA
ENSG00000226532	1.06369	0.000241639	NA	NA
ENSG00000198838	1.06357	0.00341782	6263	RYR3	*
ENSG00000182831	1.06336	8.7211e-08	29035	C16orf72
ENSG00000279689	1.0632	2.55378e-05	NA	NA
ENSG00000199753	1.06315	0.000327726	692227	SNORD104
ENSG00000220201	1.05992	0.000109837	100125288	ZGLP1
ENSG00000272072	1.05953	0.000382259	NA	NA
ENSG00000163584	1.05941	3.16674e-08	200916	RPL22L1	*
ENSG00000272501	1.05623	2.83303e-06	NA	NA
ENSG00000167004	1.05444	1.36124e-07	2923	PDIA3	*
ENSG00000173276	1.05368	3.09552e-08	49854	ZBTB21
ENSG00000141510	1.05309	2.4196e-09	7157	TP53	*
ENSG00000188452	1.05082	0.0109548	375298	CERKL
ENSG00000112715	1.04935	0.000582322	7422	VEGFA	*
ENSG00000259250	1.04692	0.000139649	NA	NA
ENSG00000245149	1.0469	5.95258e-06	101927612	RNF139-AS1
ENSG00000127948	1.04654	1.5483e-09	5447	POR	*
ENSG00000244617	1.04523	1.06145e-06	151516	ASPRV1
ENSG00000272899	1.04393	1.02147e-05	100130705	ATP6V1FNB
ENSG00000111011	1.04378	1.94543e-07	65117	RSRC2
ENSG00000132475	1.04312	5.06038e-10	3021	H3-3B	*
ENSG00000105173	1.04203	2.12476e-06	898	CCNE1	*
ENSG00000214293	1.04175	3.43806e-07	100505854	APTR
ENSG00000102796	1.0403	2.59942e-05	79758	DHRS12
ENSG00000257599	1.03912	0.00072251	101055625	OVCH1-AS1
ENSG00000240291	1.03898	4.47247e-06	NA	NA
ENSG00000167874	1.03753	0.00507309	92162	TMEM88
ENSG00000279283	1.0368	0.000148402	NA	NA
ENSG00000245848	1.03641	0.00130101	1050	CEBPA	*
ENSG00000086619	1.0357	5.37169e-08	56605	ERO1B	*
ENSG00000224985	1.03497	0.00402077	NA	NA
ENSG00000169184	1.03386	0.000282276	4330	MN1
ENSG00000113811	1.03094	1.75998e-06	58515	SELENOK
ENSG00000156711	1.03034	1.39813e-06	5603	MAPK13	*
ENSG00000171790	1.03027	1.22473e-05	200172	SLFNL1
ENSG00000177954	1.02896	3.29592e-07	6232	RPS27	*
ENSG00000249592	1.02829	1.15674e-06	100129917	LOC100129917
ENSG00000108256	1.02804	2.0243e-10	57532	NUFIP2
ENSG00000279530	1.02742	0.000354655	NA	NA
ENSG00000184678	1.02506	0.00010328	8349	H2BC21	*
ENSG00000112139	1.02313	0.00398226	266727	MDGA1	*
ENSG00000155660	1.02191	0.000156176	9601	PDIA4
ENSG00000186567	1.02161	0.000397359	56971	CEACAM19
ENSG00000261490	1.02149	2.06463e-06	NA	NA
ENSG00000224032	1.02033	2.30917e-05	NA	NA
ENSG00000247982	1.02023	1.13503e-06	283663	LINC00926
ENSG00000165359	1.02012	2.41457e-09	203522	INTS6L
ENSG00000228242	1.01845	1.7183e-05	NA	NA
ENSG00000116560	1.01824	6.87528e-11	6421	SFPQ	*
ENSG00000203667	1.01794	4.09723e-06	116228	COX20	*
ENSG00000254996	1.01777	4.02218e-05	404734	ANKHD1-EIF4EBP3
ENSG00000178149	1.01683	1.54382e-07	55152	DALRD3
ENSG00000170296	1.01626	0.00222145	11337	GABARAP	*
ENSG00000177294	1.01614	0.00112849	162517	FBXO39
ENSG00000124193	1.01584	1.17351e-08	6431	SRSF6	*
ENSG00000288586	1.01386	0.000915055	NA	NA
ENSG00000115548	1.01268	4.59788e-10	55818	KDM3A	*
ENSG00000178977	1.0121	0.000969773	284029	LINC00324
ENSG00000188779	1.012	0.000624899	390598	SKOR1
ENSG00000073150	1.01111	0.00724703	56666	PANX2	*
ENSG00000286261	1.01082	0.000560265	388561	ZNF761	*
ENSG00000119801	1.00904	3.09272e-06	51646	YPEL5	*
ENSG00000285545	1.00896	0.00239506	NA	NA
ENSG00000239305	1.00868	1.78576e-07	7844	RNF103	*
ENSG00000167797	1.00829	5.3599e-06	10263	CDK2AP2
ENSG00000144369	1.00827	0.000667643	165215	FAM171B
ENSG00000186364	1.00765	2.6429e-07	200035	NUDT17
ENSG00000112972	1.00715	0.000436244	3157	HMGCS1	*
ENSG00000173575	1.00444	4.10094e-06	1106	CHD2
ENSG00000204248	1.00375	1.43102e-07	1302	COL11A2	*
ENSG00000132470	1.00303	0.00712388	3691	ITGB4	*
ENSG00000256092	1.00275	4.57344e-06	NA	NA
ENSG00000174576	1.00269	4.68789e-06	266743	NPAS4
ENSG00000204301	1.00165	0.00215116	4855	NOTCH4	*
ENSG00000215014	1.00136	0.00014066	NA	NA
ENSG00000276728	1.00092	0.0011045	NA	NA
ENSG00000198785	0.999459	0.00301375	116443	GRIN3A	*
ENSG00000163141	0.997757	0.000244333	149428	BNIPL
ENSG00000163827	0.996822	0.0485269	79442	LRRC2
ENSG00000110047	0.995264	1.51562e-08	10938	EHD1	*
ENSG00000119681	0.994818	0.00124741	4053	LTBP2	*
ENSG00000260400	0.994683	0.0102467	NA	NA
ENSG00000198563	0.994267	3.05107e-09	7919	DDX39B	*
ENSG00000121769	0.992759	0.00236991	2170	FABP3	*
ENSG00000287766	0.992741	0.00662484	NA	NA
ENSG00000261578	0.992377	0.00192947	NA	NA
ENSG00000268218	0.992238	1.53108e-05	NA	NA
ENSG00000279138	0.991659	0.00146168	NA	NA
ENSG00000165997	0.99063	4.99776e-05	221079	ARL5B
ENSG00000245910	0.989738	1.14031e-09	641638	SNHG6
ENSG00000114796	0.987593	0.000354989	54800	KLHL24
ENSG00000163249	0.987436	7.34101e-09	151195	CCNYL1
ENSG00000267281	0.986522	0.00133829	114108587	ATF7-NPFF
ENSG00000264364	0.986001	5.16553e-11	140735	DYNLL2	*
ENSG00000096872	0.985007	0.00022813	80173	IFT74	*
ENSG00000178297	0.984713	4.99998e-05	360200	TMPRSS9
ENSG00000270084	0.984156	0.000762622	NA	NA
ENSG00000132196	0.982891	2.81588e-07	51478	HSD17B7	*
ENSG00000273723	0.982652	0.000278214	NA	NA
ENSG00000186056	0.981953	0.0288334	100129196	MATN1-AS1
ENSG00000272455	0.978489	2.83362e-05	NA	NA
ENSG00000110925	0.976704	2.41235e-08	81566	CSRNP2
ENSG00000234176	0.975474	0.000154623	3314	HSPA8P1
ENSG00000286360	0.974579	9.50148e-05	NA	NA
ENSG00000104936	0.974548	1.67444e-08	1760	DMPK	*
ENSG00000203761	0.974299	2.72806e-05	NA	NA
ENSG00000260806	0.973431	1.65817e-05	NA	NA
ENSG00000169045	0.973083	4.34325e-10	3187	HNRNPH1	*
ENSG00000186897	0.972624	0.0037438	338761	C1QL4
ENSG00000283199	0.971818	0.0113963	100507747	C13orf46
ENSG00000165424	0.97063	5.75742e-05	219654	ZCCHC24
ENSG00000235016	0.969576	0.000230531	100129060	SEMA3F-AS1
ENSG00000164211	0.969241	0.000129913	134429	STARD4	*
ENSG00000272948	0.968139	0.00148819	NA	NA
ENSG00000198719	0.967842	0.0146349	28514	DLL1	*
ENSG00000273295	0.966896	1.35106e-07	NA	NA
ENSG00000118263	0.965855	7.97626e-07	8609	KLF7
ENSG00000197599	0.965557	0.00464407	645811	CCDC154
ENSG00000167614	0.965554	0.000446699	57348	TTYH1	*
ENSG00000129437	0.965402	0.00249908	43847	KLK14	*
ENSG00000109927	0.963778	0.00315643	7007	TECTA	*
ENSG00000251143	0.963659	0.00112249	100128494	LOC100128494
ENSG00000103723	0.961166	2.18381e-06	8120	AP3B2
ENSG00000280119	0.960712	0.0114252	285097	LOC285097
ENSG00000170525	0.960355	2.68676e-09	5209	PFKFB3	*
ENSG00000256538	0.960096	0.0035574	NA	NA
ENSG00000258839	0.959638	3.56611e-05	4157	MC1R	*
ENSG00000269973	0.95878	1.63124e-05	NA	NA
ENSG00000140941	0.957658	3.92951e-10	81631	MAP1LC3B	*
ENSG00000159388	0.955757	1.03155e-05	7832	BTG2	*
ENSG00000163602	0.9546	6.61289e-08	23429	RYBP	*
ENSG00000134245	0.95422	8.55423e-08	7482	WNT2B	*
ENSG00000174437	0.953629	6.52288e-08	488	ATP2A2	*
ENSG00000116032	0.951968	0.000170404	116444	GRIN3B	*
ENSG00000253476	0.951058	0.00126283	NA	NA
ENSG00000272447	0.949625	0.000710301	642361	LOC642361
ENSG00000146757	0.949552	7.28139e-05	168374	ZNF92	*
ENSG00000286696	0.948461	0.0236808	NA	NA
ENSG00000245164	0.947869	0.000881529	100130231	LINC00861
ENSG00000115339	0.947824	0.0116957	2591	GALNT3	*
ENSG00000118689	0.94771	1.17948e-06	2309	FOXO3	*
ENSG00000204592	0.946542	3.13579e-08	3133	HLA-E	*
ENSG00000172115	0.946294	1.41421e-10	54205	CYCS	*
ENSG00000229589	0.945102	2.77828e-05	100128640	ACVR2B-AS1
ENSG00000246922	0.942079	6.88828e-06	390595	UBAP1L
ENSG00000115850	0.941268	2.94933e-06	3938	LCT	*
ENSG00000259706	0.941071	0.00139962	7190	HSP90B2P
ENSG00000181097	0.94029	0.000721101	NA	NA
ENSG00000164404	0.93931	0.000432231	2661	GDF9
ENSG00000104980	0.938778	1.93752e-08	10469	TIMM44	*
ENSG00000155090	0.938666	7.25907e-05	7071	KLF10
ENSG00000198835	0.93804	0.00174336	57165	GJC2	*
ENSG00000259326	0.937946	0.0426195	NA	NA
ENSG00000224660	0.937186	2.6772e-07	100505696	SH3BP5-AS1
ENSG00000287934	0.936325	0.00174177	NA	NA
ENSG00000245970	0.933856	0.000189322	NA	NA
ENSG00000213073	0.933826	5.44509e-08	729603	CHP1P2
ENSG00000184481	0.932314	4.05121e-09	4303	FOXO4	*
ENSG00000154917	0.930457	3.0143e-06	51560	RAB6B	*
ENSG00000165879	0.928892	1.14958e-06	10023	FRAT1	*
ENSG00000253368	0.928267	0.00585201	388610	TRNP1
ENSG00000204947	0.926918	5.61592e-05	155054	ZNF425	*
ENSG00000161912	0.925344	1.6252e-07	221442	ADCY10P1
ENSG00000122477	0.920859	0.00130113	127495	LRRC39
ENSG00000280332	0.920822	0.000862447	NA	NA
ENSG00000241343	0.918007	1.45645e-07	6173	RPL36A	*
ENSG00000215030	0.91741	0.00146197	388344	RPL13P12
ENSG00000140479	0.916462	0.00380094	5046	PCSK6	*
ENSG00000279088	0.915688	2.74443e-06	NA	NA
ENSG00000157315	0.914948	0.0051082	146456	TMED6
ENSG00000172345	0.914594	0.00104138	80765	STARD5	*
ENSG00000255389	0.914582	0.000856569	NA	NA
ENSG00000164920	0.913531	0.000820543	116039	OSR2
ENSG00000182749	0.912896	0.000600465	164091	PAQR7
ENSG00000177483	0.910752	0.00217683	375316	RBM44
ENSG00000159958	0.910234	0.000128754	115650	TNFRSF13C	*
ENSG00000167608	0.910106	0.000378946	147798	TMC4
ENSG00000163794	0.907696	0.00284457	7349	UCN	*
ENSG00000130827	0.907686	2.45203e-07	55558	PLXNA3	*
ENSG00000225526	0.906619	0.00187971	100129480	MKRN2OS
ENSG00000228060	0.905853	0.000706506	NA	NA
ENSG00000238260	0.905019	0.00663132	NA	NA
ENSG00000271856	0.904654	2.6148e-06	101929623	LINC01215
ENSG00000258738	0.904296	8.82566e-05	112268124	LOC112268124
ENSG00000105467	0.902745	0.00970345	23546	SYNGR4
ENSG00000173451	0.900673	1.88227e-05	83591	THAP2
ENSG00000139531	0.900472	0.000706	6821	SUOX	*
ENSG00000213433	0.899948	0.00345409	NA	NA
ENSG00000284070	0.899947	0.0405433	NA	NA
ENSG00000185697	0.899304	8.8854e-07	4603	MYBL1	*
ENSG00000008056	0.898991	0.00241634	6853	SYN1	*
ENSG00000168003	0.898469	1.14282e-06	6520	SLC3A2	*
ENSG00000242861	0.894813	0.00160962	NA	NA
ENSG00000164093	0.894339	6.1014e-07	5308	PITX2	*
ENSG00000153879	0.892967	1.6977e-06	1054	CEBPG	*
ENSG00000133392	0.892673	0.000235891	4629	MYH11	*
ENSG00000260852	0.892469	3.64261e-07	283932	FBXL19-AS1
ENSG00000067646	0.891732	2.73572e-05	7544	ZFY
ENSG00000100664	0.89144	2.90541e-10	1983	EIF5	*
ENSG00000196428	0.891348	1.00453e-08	9819	TSC22D2
ENSG00000267493	0.891303	2.64456e-05	148046	CIRBP-AS1
ENSG00000121039	0.890846	2.873e-08	157506	RDH10	*
ENSG00000278238	0.889318	0.00153606	NA	NA
ENSG00000271918	0.887949	0.000304489	NA	NA
ENSG00000130726	0.887571	5.21597e-11	10155	TRIM28	*
ENSG00000134940	0.886462	0.0209884	56	ACRV1
ENSG00000042445	0.885451	3.12912e-07	54884	RETSAT	*
ENSG00000188486	0.883979	1.03779e-07	3014	H2AX	*
ENSG00000159556	0.883977	5.21241e-06	64843	ISL2
ENSG00000112081	0.883497	1.03027e-08	6428	SRSF3	*
ENSG00000118985	0.883018	0.00073163	22936	ELL2	*
ENSG00000162461	0.882647	0.000963734	284723	SLC25A34
ENSG00000261061	0.88192	3.11148e-06	NA	NA
ENSG00000100918	0.877271	3.27702e-05	9985	REC8	*
ENSG00000279069	0.877264	0.00012886	NA	NA
ENSG00000115556	0.876564	2.11801e-07	84812	PLCD4	*
ENSG00000272269	0.87256	0.00388171	105374952	NUP153-AS1
ENSG00000244165	0.87213	1.16887e-07	5032	P2RY11	*
ENSG00000117614	0.872055	5.04949e-09	25949	SYF2	*
ENSG00000229659	0.869772	0.00120328	100131526	RPL26P6
ENSG00000214193	0.869618	1.32238e-07	79729	SH3D21
ENSG00000233762	0.869448	0.000321177	401019	RPS15P4
ENSG00000181873	0.868792	5.58087e-06	200205	IBA57
ENSG00000116514	0.868488	5.37169e-08	127544	RNF19B	*
ENSG00000272994	0.867959	1.03244e-06	NA	NA
ENSG00000286340	0.86711	0.0115943	NA	NA
ENSG00000068745	0.864281	2.20308e-09	51447	IP6K2	*
ENSG00000139625	0.86405	2.29066e-06	7786	MAP3K12
ENSG00000023839	0.863757	0.00122557	1244	ABCC2	*
ENSG00000260589	0.86041	0.00221311	102723166	STAM-AS1
ENSG00000187091	0.860366	1.02485e-06	5333	PLCD1	*
ENSG00000126775	0.859793	2.57797e-07	22863	ATG14	*
ENSG00000267519	0.858091	0.00152813	NA	NA
ENSG00000149591	0.856183	0.000115205	6876	TAGLN
ENSG00000223764	0.855338	0.00136377	100130417	LINC02593
ENSG00000107147	0.854534	0.00432795	57582	KCNT1
ENSG00000246067	0.854421	1.10111e-06	NA	NA
ENSG00000197329	0.853554	3.06322e-07	57162	PELI1	*
ENSG00000245156	0.852128	0.00144154	NA	NA
ENSG00000006327	0.852076	0.000204537	51330	TNFRSF12A	*
ENSG00000224635	0.851514	0.000625936	NA	NA
ENSG00000112773	0.851221	3.23068e-05	55603	TENT5A
ENSG00000232909	0.850471	0.0217008	NA	NA
ENSG00000235408	0.850416	0.0108696	NA	NA
ENSG00000141505	0.850189	0.000129668	432	ASGR1	*
ENSG00000168374	0.84977	1.68109e-10	378	ARF4	*
ENSG00000286018	0.849402	0.000185346	NA	NA
ENSG00000213186	0.849357	6.84872e-05	286827	TRIM59
ENSG00000073670	0.846914	8.45939e-05	4185	ADAM11	*
ENSG00000268001	0.846774	0.00324239	100505812	CARD8-AS1
ENSG00000213199	0.846487	7.70348e-06	9311	ASIC3	*
ENSG00000259956	0.84614	5.23202e-09	29890	RBM15B
ENSG00000117143	0.844956	1.39145e-11	6675	UAP1	*
ENSG00000170835	0.844835	0.000643781	1056	CEL
ENSG00000110944	0.844804	1.54751e-05	51561	IL23A	*
ENSG00000257815	0.842849	0.000182853	101928062	PRANCR
ENSG00000011198	0.841899	1.17157e-09	51099	ABHD5	*
ENSG00000148339	0.841424	1.39909e-09	114789	SLC25A25
ENSG00000139278	0.841069	0.000659532	11010	GLIPR1	*
ENSG00000225721	0.84068	0.0135182	NA	NA
ENSG00000143369	0.840646	0.000545391	1893	ECM1	*
ENSG00000269893	0.840459	4.4696e-06	100093630	SNHG8
ENSG00000258384	0.840251	0.0057519	NA	NA
ENSG00000178184	0.839109	1.04384e-06	84552	PARD6G	*
ENSG00000161011	0.838964	1.00113e-08	8878	SQSTM1	*
ENSG00000137876	0.838092	8.16633e-07	51187	RSL24D1
ENSG00000272037	0.837731	0.0184836	NA	NA
ENSG00000152795	0.836689	1.16796e-09	9987	HNRNPDL	*
ENSG00000261587	0.835489	0.00392983	340393	TMEM249
ENSG00000171962	0.834892	2.66361e-06	83450	DRC3
ENSG00000259994	0.833974	0.000135253	NA	NA
ENSG00000181222	0.833238	1.68169e-09	5430	POLR2A	*
ENSG00000101977	0.833118	0.0186665	4168	MCF2	*
ENSG00000215301	0.831584	1.36347e-09	1654	DDX3X	*
ENSG00000226803	0.83137	0.000608889	NA	NA
ENSG00000235903	0.831359	0.000247477	100509894	CPB2-AS1
ENSG00000204314	0.831257	0.00326082	80863	PRRT1
ENSG00000276180	0.831114	0.00434871	8294	H4C9	*
ENSG00000100764	0.83055	7.74822e-05	5700	PSMC1	*
ENSG00000287425	0.830059	0.00344274	NA	NA
ENSG00000169155	0.828154	6.77547e-09	23099	ZBTB43
ENSG00000173120	0.827967	1.23004e-08	22992	KDM2A	*
ENSG00000188818	0.825702	0.000562336	79844	ZDHHC11
ENSG00000272918	0.82418	0.00109451	NA	NA
ENSG00000109771	0.823692	1.61392e-05	55805	LRP2BP
ENSG00000151353	0.822999	8.07656e-09	129787	TMEM18
ENSG00000104888	0.822337	0.00526	57030	SLC17A7	*
ENSG00000172331	0.822221	1.92099e-07	669	BPGM	*
ENSG00000081052	0.821593	0.028678	1286	COL4A4	*
ENSG00000105248	0.821438	8.69787e-08	55702	YJU2
ENSG00000279453	0.820369	0.0318101	NA	NA
ENSG00000268205	0.819742	0.000187282	NA	NA
ENSG00000224790	0.81949	0.00436181	NA	NA
ENSG00000173933	0.819135	2.68676e-09	5936	RBM4	*
ENSG00000172382	0.818354	0.000842361	83886	PRSS27
ENSG00000102805	0.81787	4.87169e-06	1203	CLN5
ENSG00000130921	0.816235	3.88576e-07	91574	C12orf65
ENSG00000166507	0.815973	0.00609335	8509	NDST2	*
ENSG00000197483	0.814368	4.34974e-06	89887	ZNF628
ENSG00000267980	0.813808	0.00389765	NA	NA
ENSG00000121653	0.81205	0.00162237	9479	MAPK8IP1
ENSG00000177076	0.811693	4.63474e-06	340485	ACER2	*
ENSG00000105289	0.810979	0.00150201	27134	TJP3
ENSG00000267342	0.810871	0.00608453	NA	NA
ENSG00000138100	0.810136	0.0134238	57159	TRIM54
ENSG00000132141	0.809894	0.0151509	10693	CCT6B	*
ENSG00000179094	0.809614	2.08465e-07	5187	PER1	*
ENSG00000273702	0.809548	0.00377726	NA	NA
ENSG00000260083	0.809393	0.00470222	101928736	MIR762HG
ENSG00000252690	0.808637	0.00239821	NA	NA
ENSG00000204632	0.808126	0.00534284	3135	HLA-G	*
ENSG00000260259	0.808044	0.00282006	105371416	LINC02166
ENSG00000260276	0.807091	7.43925e-05	NA	NA
ENSG00000284707	0.805711	0.0140374	NA	NA
ENSG00000272849	0.805663	0.000107745	NA	NA
ENSG00000107736	0.805083	0.000195578	64072	CDH23
ENSG00000244161	0.804163	0.000232429	105377105	FLNB-AS1
ENSG00000146707	0.803431	0.00161729	22932	POMZP3
ENSG00000077458	0.802725	3.60743e-06	143684	FAM76B
ENSG00000211451	0.80192	0.00532075	114814	GNRHR2
ENSG00000266405	0.801019	0.000987319	645158	CBX3P2
ENSG00000253651	0.80086	0.0307005	NA	NA
ENSG00000244405	0.799365	0.00157528	2119	ETV5
ENSG00000185262	0.798679	1.02941e-06	283991	UBALD2
ENSG00000172361	0.798618	8.09118e-05	220136	CFAP53
ENSG00000197093	0.798024	3.40094e-06	79690	GAL3ST4
ENSG00000267096	0.797867	0.00324936	NA	NA
ENSG00000279738	0.796603	0.000182566	NA	NA
ENSG00000272356	0.795618	0.00500656	NA	NA
ENSG00000167969	0.795389	0.000148656	1632	ECI1	*
ENSG00000175073	0.795365	2.72416e-07	80124	VCPIP1	*
ENSG00000186792	0.795345	4.80737e-06	8372	HYAL3	*
ENSG00000136235	0.794677	0.00284396	10457	GPNMB	*
ENSG00000260855	0.794053	0.00119583	NA	NA
ENSG00000131051	0.794041	4.1573e-07	9584	RBM39
ENSG00000219928	0.793557	0.00857398	NA	NA
ENSG00000166225	0.793088	6.06433e-07	10818	FRS2	*
ENSG00000170540	0.793028	2.41235e-08	23204	ARL6IP1
ENSG00000183496	0.792391	1.91068e-06	84206	MEX3B
ENSG00000089876	0.791464	0.000232379	55760	DHX32
ENSG00000267665	0.79087	8.57372e-05	400622	LOC400622
ENSG00000267551	0.790745	0.0205416	100996351	LOC100996351
ENSG00000225313	0.790009	0.001392	NA	NA
ENSG00000197111	0.789403	1.24363e-10	5094	PCBP2	*
ENSG00000266236	0.787525	0.00261353	NA	NA
ENSG00000122779	0.787067	1.81076e-07	8805	TRIM24	*
ENSG00000197165	0.787028	0.00374646	6799	SULT1A2	*
ENSG00000263843	0.786771	0.000731191	100287042	LOC100287042
ENSG00000254473	0.785963	0.000177309	105376114	LOC105376114
ENSG00000157343	0.785541	0.00439659	221481	ARMC12
ENSG00000133316	0.785212	1.35117e-06	54663	WDR74
ENSG00000237686	0.784586	0.0343581	101929705	LOC101929705
ENSG00000261455	0.784242	0.00140252	100128822	LINC01003
ENSG00000258674	0.783635	0.0217047	NA	NA
ENSG00000155530	0.782777	0.00861032	136332	LRGUK
ENSG00000162775	0.782773	1.57262e-07	64783	RBM15
ENSG00000163938	0.779457	8.82026e-08	26354	GNL3	*
ENSG00000279716	0.778798	0.0134505	NA	NA
ENSG00000001084	0.778739	1.61471e-08	2729	GCLC	*
ENSG00000105835	0.7786	4.53886e-07	10135	NAMPT	*
ENSG00000167550	0.777204	2.88593e-05	121268	RHEBL1
ENSG00000220842	0.776831	0.0182624	729402	RPL21P16
ENSG00000116299	0.776809	0.0188419	57535	ELAPOR1
ENSG00000136802	0.775609	9.06958e-08	56262	LRRC8A	*
ENSG00000228649	0.774953	4.42726e-06	109729180	SNHG26
ENSG00000174514	0.774072	0.0224312	148808	MFSD4A
ENSG00000172638	0.773761	0.00264872	30008	EFEMP2	*
ENSG00000285053	0.772833	2.48184e-05	6905	TBCE	*
ENSG00000234745	0.76917	2.88693e-05	3106	HLA-B	*
ENSG00000105643	0.768968	6.88401e-08	27106	ARRDC2
ENSG00000270175	0.766941	0.0115944	NA	NA
ENSG00000159176	0.766877	1.66265e-09	1465	CSRP1	*
ENSG00000280594	0.766625	0.00641474	110806272	BTG3-AS1
ENSG00000185499	0.765986	3.92552e-05	4582	MUC1	*
ENSG00000287574	0.76593	0.0128161	NA	NA
ENSG00000272836	0.76478	0.00402191	NA	NA
ENSG00000170185	0.763297	4.90605e-09	84640	USP38
ENSG00000162923	0.763067	1.80706e-08	80232	WDR26
ENSG00000168348	0.762159	0.0222188	84684	INSM2
ENSG00000117450	0.760662	0.000104716	5052	PRDX1	*
ENSG00000117394	0.759143	6.37591e-09	6513	SLC2A1	*
ENSG00000107731	0.758998	0.000223201	219699	UNC5B	*
ENSG00000285589	0.757774	2.26407e-06	NA	NA
ENSG00000162267	0.757423	0.0204623	3699	ITIH3	*
ENSG00000164543	0.757015	7.32536e-08	9263	STK17A
ENSG00000126895	0.756716	6.63488e-05	554	AVPR2	*
ENSG00000131848	0.756178	1.2954e-05	79149	ZSCAN5A
ENSG00000176714	0.756126	0.0128424	79635	CCDC121
ENSG00000073803	0.75559	0.000105416	9175	MAP3K13
ENSG00000119737	0.754896	0.00638214	10936	GPR75
ENSG00000257446	0.754809	0.000245319	729747	ZNF878
ENSG00000139233	0.753493	1.12942e-07	84298	LLPH
ENSG00000196911	0.753433	0.000143203	3841	KPNA5	*
ENSG00000167996	0.753248	0.00113127	2495	FTH1	*
ENSG00000122203	0.752363	5.23346e-10	57179	KIAA1191
ENSG00000136932	0.752241	3.4441e-06	51531	TRMO
ENSG00000001617	0.751161	0.0139567	6405	SEMA3F
ENSG00000179044	0.750472	0.00978145	283849	EXOC3L1
ENSG00000026025	0.750469	9.00591e-09	7431	VIM	*
ENSG00000226763	0.750142	0.00149937	100170229	SRRM5
ENSG00000255423	0.749243	0.000951535	55096	EBLN2
ENSG00000109929	0.749038	0.000482155	6309	SC5D	*
ENSG00000011304	0.748892	2.18156e-09	5725	PTBP1	*
ENSG00000280385	0.748813	5.92952e-06	NA	NA
ENSG00000141378	0.748173	2.67277e-08	51651	PTRH2	*
ENSG00000167470	0.747909	4.82843e-08	90007	MIDN
ENSG00000120533	0.746873	2.80273e-10	56943	ENY2	*
ENSG00000198870	0.745601	0.00336993	169436	STKLD1
ENSG00000198393	0.744476	2.68779e-06	7574	ZNF26	*
ENSG00000221995	0.742811	9.47938e-05	9220	TIAF1
ENSG00000132522	0.742762	0.000252712	2874	GPS2	*
ENSG00000276791	0.74254	0.00286961	NA	NA
ENSG00000125977	0.742381	1.41677e-07	8894	EIF2S2	*
ENSG00000132801	0.741843	5.17143e-07	140831	ZSWIM3
ENSG00000167977	0.741719	3.47544e-09	54442	KCTD5
ENSG00000213626	0.741212	1.12443e-06	81606	LBH
ENSG00000109107	0.741189	0.00912909	230	ALDOC	*
ENSG00000121989	0.74022	0.00298289	92	ACVR2A	*
ENSG00000182774	0.739593	1.14782e-05	6218	RPS17	*
ENSG00000166793	0.738412	0.0359721	219539	YPEL4
ENSG00000165389	0.738345	7.97091e-05	171546	SPTSSA	*
ENSG00000081181	0.738304	1.45729e-06	384	ARG2	*
ENSG00000271855	0.737908	0.0208303	NA	NA
ENSG00000206503	0.735548	8.16633e-07	3105	HLA-A	*
ENSG00000274828	0.735104	2.94543e-05	NA	NA
ENSG00000171428	0.735089	5.88459e-07	9	NAT1	*
ENSG00000125775	0.734351	0.00577263	27111	SDCBP2
ENSG00000240463	0.733262	0.00961625	NA	NA
ENSG00000105732	0.733119	1.18307e-05	64763	ZNF574
ENSG00000124743	0.733004	0.0106869	401265	KLHL31
ENSG00000135919	0.732987	0.00634146	5270	SERPINE2	*
ENSG00000165028	0.729555	0.045254	55335	NIPSNAP3B
ENSG00000144655	0.72819	3.72453e-05	64651	CSRNP1
ENSG00000244879	0.727509	6.25732e-05	NA	NA
ENSG00000124160	0.726584	1.14152e-07	57727	NCOA5
ENSG00000159307	0.725094	0.0145382	80274	SCUBE1	*
ENSG00000167103	0.724163	0.00420442	138429	PIP5KL1
ENSG00000150459	0.724072	3.16044e-08	10284	SAP18	*
ENSG00000224631	0.72377	0.01214	643358	RPS27AP16
ENSG00000197958	0.723678	2.92151e-08	6136	RPL12	*
ENSG00000170315	0.723537	9.4758e-05	7314	UBB	*
ENSG00000113240	0.722858	2.67104e-06	57396	CLK4
ENSG00000163041	0.722475	1.16365e-05	3020	H3-3A	*
ENSG00000174749	0.721263	0.000641985	132720	FAM241A
ENSG00000124635	0.720253	0.0143659	8970	H2BC11	*
ENSG00000239494	0.720011	0.00116482	106481014	RN7SL333P
ENSG00000057757	0.719761	1.88084e-09	57095	PITHD1
ENSG00000100941	0.718768	2.97832e-07	5411	PNN
ENSG00000161180	0.717543	0.00050513	164592	CCDC116
ENSG00000228878	0.716773	0.0195782	NA	NA
ENSG00000071537	0.71585	0.00148665	6400	SEL1L	*
ENSG00000153066	0.715769	3.81696e-07	51061	TXNDC11
ENSG00000113407	0.715265	1.60319e-05	6897	TARS1	*
ENSG00000275765	0.714969	0.00234459	NA	NA
ENSG00000185267	0.714839	0.0295382	441549	CDNF
ENSG00000126500	0.71479	0.00360506	23769	FLRT1	*
ENSG00000115486	0.714522	0.00151641	2677	GGCX	*
ENSG00000132780	0.714099	1.2203e-08	4678	NASP
ENSG00000163376	0.714054	1.05862e-05	84541	KBTBD8	*
ENSG00000198805	0.71376	3.15657e-06	4860	PNP	*
ENSG00000272800	0.712629	0.00769172	NA	NA
ENSG00000254206	0.712193	0.0048566	728888	NPIPB11
ENSG00000286873	0.711055	0.0407031	NA	NA
ENSG00000198026	0.71048	2.68779e-06	63925	ZNF335	*
ENSG00000274104	0.709808	0.00684528	NA	NA
ENSG00000111886	0.709542	0.00343037	2570	GABRR2	*
ENSG00000143450	0.709072	0.0232947	51686	OAZ3	*
ENSG00000260032	0.708979	4.21965e-07	647979	NORAD
ENSG00000112308	0.70818	2.27648e-06	81688	C6orf62
ENSG00000101255	0.707628	0.0146283	57761	TRIB3	*
ENSG00000147604	0.707026	8.53156e-06	6129	RPL7	*
ENSG00000153487	0.706697	4.41669e-07	3621	ING1
ENSG00000178381	0.705191	2.74865e-05	90637	ZFAND2A
ENSG00000279456	0.704414	0.0103141	NA	NA
ENSG00000115657	0.703606	2.23619e-05	10058	ABCB6	*
ENSG00000104835	0.703123	1.96915e-05	54938	SARS2	*
ENSG00000183154	0.702332	0.0379177	102723701	LOC102723701
ENSG00000034510	0.702261	8.8145e-05	9168	TMSB10
ENSG00000257303	0.70027	0.000150643	NA	NA
ENSG00000174837	0.699305	0.00939119	2015	ADGRE1	*
ENSG00000176018	0.698897	0.00270195	116068	LYSMD3
ENSG00000133477	0.697894	0.000113015	113828	FAM83F
ENSG00000079335	0.697447	9.7683e-06	8556	CDC14A	*
ENSG00000189343	0.696813	0.0360242	125208	RPS2P46
ENSG00000119986	0.69675	4.17338e-05	60370	AVPI1
ENSG00000117707	0.696166	0.00044515	5629	PROX1
ENSG00000139190	0.695712	1.21305e-05	6843	VAMP1	*
ENSG00000256060	0.69554	3.10727e-05	10597	TRAPPC2B
ENSG00000232533	0.695275	0.0146756	NA	NA
ENSG00000160058	0.694959	6.75109e-06	55108	BSDC1
ENSG00000105281	0.694906	1.34746e-06	6510	SLC1A5	*
ENSG00000135740	0.694133	0.000330209	6553	SLC9A5	*
ENSG00000104824	0.693615	1.81114e-10	3191	HNRNPL	*
ENSG00000167363	0.693398	0.000450354	64122	FN3K	*
ENSG00000273576	0.693118	0.000365883	NA	NA
ENSG00000233296	0.693081	0.00718807	105373354	TMEM18-DT
ENSG00000287932	0.692975	0.0039216	NA	NA
ENSG00000076604	0.69223	1.37815e-06	9618	TRAF4
ENSG00000135407	0.692084	0.00184761	10677	AVIL
ENSG00000213212	0.691978	0.0219788	NA	NA
ENSG00000088899	0.691949	0.00015194	9762	LZTS3
ENSG00000137955	0.6917	1.27858e-05	5876	RABGGTB	*
ENSG00000188739	0.691033	0.0097985	23029	RBM34
ENSG00000105993	0.68848	2.14932e-08	10049	DNAJB6	*
ENSG00000260233	0.688475	0.00251036	NA	NA
ENSG00000087077	0.687473	0.0031093	7205	TRIP6
ENSG00000166794	0.686329	0.000161078	5479	PPIB	*
ENSG00000105329	0.68597	2.78417e-05	7040	TGFB1	*
ENSG00000250067	0.685155	0.00389703	374887	YJEFN3
ENSG00000146457	0.684624	9.61399e-08	9589	WTAP	*
ENSG00000129245	0.68394	4.72584e-08	9513	FXR2
ENSG00000233230	0.683414	0.0221242	NA	NA
ENSG00000136943	0.68326	2.64767e-05	1515	CTSV	*
ENSG00000213782	0.682084	0.00355515	51202	DDX47	*
ENSG00000176749	0.681391	2.23298e-05	8851	CDK5R1	*
ENSG00000139880	0.681238	9.39105e-05	64403	CDH24	*
ENSG00000228232	0.681163	0.0130338	NA	NA
ENSG00000028839	0.680987	2.19012e-06	9519	TBPL1
ENSG00000161960	0.680642	0.000236461	1973	EIF4A1	*
ENSG00000156256	0.680028	1.40457e-06	10600	USP16	*
ENSG00000259456	0.677787	0.049349	101927631	ADNP-AS1
ENSG00000163877	0.676166	9.41747e-08	79753	SNIP1
ENSG00000130775	0.675916	0.00247849	9473	THEMIS2
ENSG00000130584	0.674767	0.00215436	140685	ZBTB46
ENSG00000059145	0.674244	2.52169e-05	64718	UNKL	*
ENSG00000158373	0.673714	0.0103415	3017	H2BC5	*
ENSG00000135334	0.673566	6.81103e-08	55122	AKIRIN2
ENSG00000167619	0.673445	0.0148268	284339	TMEM145
ENSG00000288559	0.673146	1.92212e-05	NA	NA
ENSG00000240652	0.672102	0.024174	NA	NA
ENSG00000072849	0.672025	6.37862e-05	51009	DERL2	*
ENSG00000205790	0.671872	0.0127235	100131094	DPP9-AS1
ENSG00000177359	0.671056	0.00927596	144203	OVOS2
ENSG00000108785	0.670852	0.00206001	NA	NA
ENSG00000108352	0.670792	3.51079e-07	51195	RAPGEFL1
ENSG00000076053	0.670082	0.000126054	10179	RBM7
ENSG00000196497	0.669696	0.00176369	79711	IPO4
ENSG00000175471	0.669636	0.00466231	79772	MCTP1
ENSG00000175820	0.669479	0.00859192	643677	CCDC168
ENSG00000281731	0.668941	0.0035144	101929741	METTL14-DT
ENSG00000204387	0.668172	0.000239654	50854	SNHG32
ENSG00000238098	0.668094	0.0143198	650655	ABCA17P
ENSG00000013364	0.667438	0.000746932	9961	MVP	*
ENSG00000255198	0.665573	0.000631655	735301	SNHG9
ENSG00000102786	0.665353	6.26227e-05	26512	INTS6	*
ENSG00000102317	0.664956	6.03208e-09	5935	RBM3
ENSG00000261526	0.664674	0.00455791	NA	NA
ENSG00000126524	0.664416	6.39932e-06	51119	SBDS
ENSG00000162613	0.664273	7.66398e-07	8880	FUBP1
ENSG00000185664	0.664174	0.0281199	6490	PMEL
ENSG00000165046	0.663745	0.00027729	137994	LETM2
ENSG00000237667	0.66263	0.00669152	339822	LINC01115
ENSG00000123268	0.661818	7.75218e-06	466	ATF1	*
ENSG00000184226	0.661758	0.000546595	5101	PCDH9
ENSG00000279908	0.661428	0.0234093	NA	NA
ENSG00000279452	0.659461	0.0249822	NA	NA
ENSG00000104671	0.658932	5.96633e-06	10671	DCTN6	*
ENSG00000223519	0.658878	0.0123015	NA	NA
ENSG00000142188	0.658614	0.000213223	757	TMEM50B
ENSG00000256525	0.657952	1.37174e-05	11232	POLG2	*
ENSG00000103888	0.657891	0.00973683	57214	CEMIP	*
ENSG00000278922	0.657279	0.0013191	NA	NA
ENSG00000158158	0.65696	4.47218e-07	26504	CNNM4
ENSG00000106404	0.656339	1.4448e-06	24146	CLDN15	*
ENSG00000104808	0.656303	0.0244007	27294	DHDH
ENSG00000198060	0.655948	1.1691e-07	54708	MARCHF5
ENSG00000102393	0.655771	1.98541e-07	2717	GLA	*
ENSG00000179943	0.655347	8.68889e-07	84922	FIZ1
ENSG00000196296	0.655019	6.32304e-05	487	ATP2A1	*
ENSG00000225756	0.6546	0.000122667	138948	DBH-AS1
ENSG00000183891	0.653989	2.98791e-07	130502	TTC32
ENSG00000072401	0.653251	0.000880271	7321	UBE2D1	*
ENSG00000109046	0.652844	1.36373e-07	26118	WSB1	*
ENSG00000087086	0.65115	9.14253e-07	2512	FTL	*
ENSG00000181163	0.651115	1.92099e-07	4869	NPM1	*
ENSG00000183569	0.650639	0.000510888	253190	SERHL2
ENSG00000182903	0.650152	2.5562e-05	170960	ZNF721	*
ENSG00000184916	0.649334	0.000206502	3714	JAG2	*
ENSG00000189266	0.649089	7.3107e-07	55629	PNRC2	*
ENSG00000112394	0.648374	1.52951e-05	117247	SLC16A10	*
ENSG00000260804	0.647873	0.000380813	150967	LINC01963
ENSG00000230629	0.647735	0.000137792	653658	RPS23P8
ENSG00000272870	0.647489	0.00512979	105377540	SAP30-DT
ENSG00000112511	0.647095	3.52487e-07	5252	PHF1	*
ENSG00000163072	0.646515	0.00107039	115677	NOSTRIN	*
ENSG00000157992	0.64618	0.0278028	200634	KRTCAP3
ENSG00000166337	0.64546	0.0032488	6881	TAF10	*
ENSG00000167552	0.644907	0.000294366	7846	TUBA1A	*
ENSG00000103044	0.643847	0.00222992	3038	HAS3	*
ENSG00000163406	0.64376	0.000791389	6565	SLC15A2	*
ENSG00000206344	0.642379	0.00228831	253018	HCG27
ENSG00000111077	0.642298	0.00909047	23371	TNS2
ENSG00000011243	0.641527	9.86746e-08	26993	AKAP8L
ENSG00000110619	0.641254	0.000196584	833	CARS1	*
ENSG00000088986	0.640395	6.39409e-07	8655	DYNLL1	*
ENSG00000277161	0.640113	0.000373144	284098	PIGW	*
ENSG00000265458	0.639452	0.00931261	NA	NA
ENSG00000183718	0.639414	3.29267e-07	84851	TRIM52
ENSG00000114270	0.639099	5.48213e-05	1294	COL7A1	*
ENSG00000134594	0.638499	0.0141205	9363	RAB33A	*
ENSG00000105464	0.638138	0.00912222	2906	GRIN2D	*
ENSG00000236756	0.636735	0.00214803	414245	DNAJC9-AS1
ENSG00000204257	0.636529	0.000415811	3108	HLA-DMA
ENSG00000184068	0.636373	0.000137837	112637020	SREBF2-AS1
ENSG00000090621	0.635679	4.61893e-09	8761	PABPC4
ENSG00000100290	0.635113	2.98072e-05	638	BIK
ENSG00000106245	0.634831	1.26401e-06	8896	BUD31	*
ENSG00000054967	0.634716	3.09946e-06	84957	RELT
ENSG00000006016	0.634665	0.0179359	9244	CRLF1	*
ENSG00000099622	0.634063	2.81932e-07	1153	CIRBP
ENSG00000179743	0.633927	0.000147539	729614	FLJ37453
ENSG00000164010	0.6332	1.69349e-05	114625	ERMAP
ENSG00000132424	0.632279	3.29087e-07	25957	PNISR
ENSG00000160753	0.631876	0.000244315	23623	RUSC1
ENSG00000072274	0.631111	4.57344e-06	7037	TFRC	*
ENSG00000164305	0.630769	2.4196e-09	836	CASP3	*
ENSG00000245522	0.63067	0.0375378	440028	LINC02709
ENSG00000258768	0.630595	0.0209849	NA	NA
ENSG00000197808	0.629578	0.00236822	92283	ZNF461	*
ENSG00000131979	0.629527	6.99816e-07	2643	GCH1	*
ENSG00000273893	0.629415	0.0438759	NA	NA
ENSG00000162086	0.628603	1.85126e-05	7627	ZNF75A	*
ENSG00000108107	0.628195	2.6772e-07	6158	RPL28	*
ENSG00000139318	0.627337	0.0163988	1848	DUSP6	*
ENSG00000245694	0.627207	0.00172168	643911	CRNDE
ENSG00000123975	0.62698	1.96697e-05	1164	CKS2
ENSG00000260005	0.626559	0.000529767	NA	NA
ENSG00000228492	0.626422	0.0433668	NA	NA
ENSG00000245556	0.626205	2.80357e-06	728769	SCAMP1-AS1
ENSG00000168000	0.625985	4.32219e-05	26580	BSCL2
ENSG00000273559	0.625589	3.16695e-07	54883	CWC25	*
ENSG00000161010	0.625389	7.43535e-05	51149	MRNIP
ENSG00000230701	0.625112	0.00788086	26226	FBXW4P1
ENSG00000233927	0.624865	0.000143279	6234	RPS28	*
ENSG00000133112	0.624681	1.78614e-09	7178	TPT1
ENSG00000170889	0.624373	1.96497e-07	6203	RPS9	*
ENSG00000095951	0.623806	8.17044e-05	3096	HIVEP1
ENSG00000225964	0.623759	0.00100568	NA	NA
ENSG00000103269	0.623638	0.00017938	9028	RHBDL1
ENSG00000112304	0.623297	6.05165e-06	55856	ACOT13	*
ENSG00000162614	0.623086	0.00654396	91624	NEXN
ENSG00000181218	0.622537	0.0131621	92815	H2AW	*
ENSG00000251131	0.622345	0.020224	NA	NA
ENSG00000227473	0.621924	0.00320605	648630	TSSK5P
ENSG00000164331	0.621752	0.000820024	57763	ANKRA2
ENSG00000144895	0.62147	1.27077e-07	83939	EIF2A
ENSG00000072609	0.620998	0.00859441	55743	CHFR
ENSG00000164609	0.620477	5.32972e-07	10569	SLU7	*
ENSG00000154803	0.620102	5.83616e-05	201163	FLCN	*
ENSG00000164548	0.620002	7.18287e-06	29896	TRA2A
ENSG00000141933	0.619794	0.00943639	91978	TPGS1	*
ENSG00000110719	0.619242	0.000316225	10312	TCIRG1	*
ENSG00000152904	0.619163	0.000137222	9453	GGPS1	*
ENSG00000071462	0.618593	2.51048e-08	114049	BUD23	*
ENSG00000162944	0.618034	0.00701239	130132	RFTN2
ENSG00000166886	0.617937	0.00234396	4665	NAB2	*
ENSG00000141562	0.617164	1.13347e-07	26502	NARF
ENSG00000141551	0.617134	2.67277e-08	1453	CSNK1D	*
ENSG00000230844	0.61638	0.00025373	401588	ZNF674-AS1
ENSG00000253251	0.615298	0.000858063	112441434	SHLD3
ENSG00000103978	0.614673	9.33779e-06	25963	TMEM87A
ENSG00000150938	0.613588	0.014833	51232	CRIM1
ENSG00000152503	0.613548	0.000372674	55521	TRIM36	*
ENSG00000105821	0.613248	3.29102e-05	27000	DNAJC2	*
ENSG00000273306	0.612972	0.00810116	NA	NA
ENSG00000226314	0.612824	0.00240991	651302	ZNF192P1
ENSG00000188599	0.612294	0.00763562	100874381	NPIPP1
ENSG00000228451	0.611891	0.0394289	157489	SDAD1P1
ENSG00000095380	0.611727	8.50768e-08	54187	NANS	*
ENSG00000163682	0.610944	8.83412e-07	6133	RPL9	*
ENSG00000198783	0.610825	2.74563e-06	91603	ZNF830	*
ENSG00000220785	0.610717	0.01243	NA	NA
ENSG00000143933	0.610621	2.89105e-06	805	CALM2	*
ENSG00000165802	0.610426	0.00280299	26012	NSMF
ENSG00000132434	0.609905	1.26205e-05	55915	LANCL2
ENSG00000257950	0.609338	0.00941234	100533970	P2RX5-TAX1BP3
ENSG00000116903	0.60924	5.1958e-06	149371	EXOC8	*
ENSG00000146587	0.608405	8.22704e-05	57786	RBAK
ENSG00000188290	0.60817	0.0182506	57801	HES4
ENSG00000180867	0.608132	0.0386682	NA	NA
ENSG00000215417	0.608069	0.0024135	407975	MIR17HG
ENSG00000125430	0.607824	0.00574127	9953	HS3ST3B1	*
ENSG00000112306	0.607574	3.40261e-08	6206	RPS12	*
ENSG00000263847	0.607451	0.0104522	NA	NA
ENSG00000059769	0.607447	2.71487e-05	548645	DNAJC25
ENSG00000116254	0.606813	0.00490604	26038	CHD5
ENSG00000130943	0.606391	0.0142736	10343	PKDREJ
ENSG00000204923	0.606372	0.00040313	554251	FBXO48
ENSG00000271971	0.605755	0.0143633	NA	NA
ENSG00000143294	0.605401	4.31523e-08	5546	PRCC	*
ENSG00000219891	0.605233	0.0135706	NA	NA
ENSG00000157827	0.604709	2.50282e-05	114793	FMNL2	*
ENSG00000116819	0.604608	0.00152804	339488	TFAP2E	*
ENSG00000155304	0.604493	6.1858e-05	6782	HSPA13	*
ENSG00000108924	0.603979	0.0274276	3131	HLF
ENSG00000197696	0.603841	0.00095601	4828	NMB	*
ENSG00000226950	0.603827	2.12763e-06	57291	DANCR
ENSG00000135069	0.603764	0.000321362	29968	PSAT1	*
ENSG00000184164	0.603689	0.000418765	79174	CRELD2
ENSG00000204839	0.603486	0.000656283	642475	MROH6
ENSG00000215458	0.603328	0.0113002	284837	AATBC
ENSG00000196756	0.60299	5.69606e-08	388796	SNHG17
ENSG00000224046	0.602699	0.0195317	101927420	LOC101927420
ENSG00000196470	0.602295	0.00328786	6477	SIAH1	*
ENSG00000132646	0.601751	6.03208e-09	5111	PCNA	*
ENSG00000286974	0.601729	0.0245195	NA	NA
ENSG00000241852	0.601525	0.00348185	541565	C8orf58
ENSG00000065911	0.601273	3.44323e-05	10797	MTHFD2	*
ENSG00000123454	0.601266	0.00260369	1621	DBH	*
ENSG00000183018	0.600654	0.000185281	124976	SPNS2
ENSG00000184009	0.600274	8.53898e-07	71	ACTG1	*
ENSG00000287825	0.600207	0.029688	NA	NA
ENSG00000264350	0.59992	0.012311	NA	NA
ENSG00000196352	0.599767	0.0039411	1604	CD55	*
ENSG00000104549	0.59955	0.00231523	6713	SQLE	*
ENSG00000104064	0.598946	8.61898e-07	2553	GABPB1	*
ENSG00000188868	0.598085	0.00294619	147837	ZNF563	*
ENSG00000272106	0.597701	0.00285328	NA	NA
ENSG00000113742	0.597567	1.75772e-05	80315	CPEB4
ENSG00000188283	0.597086	0.000444501	163087	ZNF383	*
ENSG00000233223	0.596412	0.000116645	100996842	LOC100996842
ENSG00000168876	0.596205	4.48576e-06	54851	ANKRD49
ENSG00000185869	0.594864	0.00931261	374899	ZNF829
ENSG00000070010	0.594675	1.19641e-07	7353	UFD1	*
ENSG00000102100	0.593753	1.31145e-05	7355	SLC35A2	*
ENSG00000272923	0.593396	0.0105792	NA	NA
ENSG00000088038	0.593033	4.96576e-07	4849	CNOT3	*
ENSG00000274897	0.592597	0.00239764	NA	NA
ENSG00000232344	0.592538	0.0307288	100419436	LOC100419436
ENSG00000124602	0.59242	0.00293659	222643	UNC5CL
ENSG00000227615	0.591545	8.8145e-05	NA	NA
ENSG00000166343	0.590352	0.00362013	118490	MSS51
ENSG00000112096	0.589913	1.68308e-07	6648	SOD2	*
ENSG00000152242	0.589474	2.28976e-06	147339	C18orf25
ENSG00000273154	0.589295	0.0133832	NA	NA
ENSG00000165195	0.588889	0.000451813	5277	PIGA	*
ENSG00000273604	0.58871	0.00046733	100170841	EPOP
ENSG00000108344	0.588678	2.59865e-07	5709	PSMD3	*
ENSG00000273137	0.588492	0.0047988	NA	NA
ENSG00000285230	0.588335	0.0135714	101926888	RALY-AS1
ENSG00000137434	0.588233	0.0209193	347744	C6orf52
ENSG00000144395	0.588178	0.000143042	284992	CCDC150
ENSG00000162148	0.587867	0.0183708	220004	PPP1R32
ENSG00000170604	0.587444	3.0673e-05	26145	IRF2BP1
ENSG00000268996	0.587435	0.0077459	100289341	MAN1B1-DT
ENSG00000163636	0.586901	3.12565e-08	9861	PSMD6	*
ENSG00000158615	0.586899	1.15658e-05	84919	PPP1R15B
ENSG00000178127	0.585492	0.00340234	4729	NDUFV2	*
ENSG00000164687	0.585316	0.0264674	2171	FABP5	*
ENSG00000120693	0.585299	0.0290652	4093	SMAD9	*
ENSG00000166710	0.585244	1.21778e-09	567	B2M	*
ENSG00000143013	0.584858	4.53671e-06	8543	LMO4
ENSG00000114391	0.584387	1.19787e-06	6152	RPL24	*
ENSG00000089006	0.584216	7.8686e-06	27131	SNX5	*
ENSG00000169282	0.583926	0.0345073	7881	KCNAB1	*
ENSG00000108654	0.583505	1.43026e-09	1655	DDX5	*
ENSG00000104904	0.5834	3.35831e-08	4946	OAZ1	*
ENSG00000273373	0.582649	0.00715797	NA	NA
ENSG00000147852	0.582405	0.0435467	7436	VLDLR	*
ENSG00000078814	0.582344	0.00775569	57644	MYH7B
ENSG00000273033	0.582189	0.00624258	100129550	LINC02035
ENSG00000137825	0.58187	0.00425977	3706	ITPKA	*
ENSG00000183682	0.581799	0.00105244	353500	BMP8A
ENSG00000156873	0.581009	2.48154e-07	5261	PHKG2	*
ENSG00000176244	0.580727	1.39074e-06	414149	ACBD7	*
ENSG00000107537	0.580619	7.56492e-05	5264	PHYH	*
ENSG00000196139	0.58035	0.00909677	8644	AKR1C3	*
ENSG00000089486	0.58027	0.00104468	29965	CDIP1
ENSG00000260000	0.58014	0.0334762	NA	NA
ENSG00000102678	0.57986	0.00010954	2254	FGF9	*
ENSG00000154640	0.579666	1.54382e-07	10950	BTG3
ENSG00000116679	0.579013	7.66398e-07	10625	IVNS1ABP
ENSG00000166451	0.57894	3.60958e-07	55839	CENPN	*
ENSG00000186409	0.578384	0.0425849	728621	CCDC30
ENSG00000243716	0.578159	0.000747438	100132247	NPIPB5
ENSG00000077327	0.577659	0.0101708	9576	SPAG6
ENSG00000196418	0.576956	6.24567e-05	7678	ZNF124	*
ENSG00000169016	0.576262	9.55885e-06	1876	E2F6	*
ENSG00000198553	0.575748	0.0165415	283518	KCNRG
ENSG00000161642	0.575219	0.0157821	25946	ZNF385A	*
ENSG00000165355	0.575148	4.21965e-07	254170	FBXO33
ENSG00000170271	0.575049	0.0051201	10826	FAXDC2
ENSG00000227354	0.574331	0.00239586	100505538	RBM26-AS1
ENSG00000138400	0.574128	0.0435063	130752	MDH1B
ENSG00000237017	0.572522	0.0101424	NA	NA
ENSG00000092841	0.572305	1.29239e-06	4637	MYL6	*
ENSG00000149489	0.571386	0.0366907	6094	ROM1
ENSG00000280099	0.571263	0.0330839	NA	NA
ENSG00000224478	0.57122	0.038744	NA	NA
ENSG00000160201	0.570616	0.00519193	7307	U2AF1	*
ENSG00000183963	0.570046	1.13881e-05	6525	SMTN
ENSG00000114933	0.569586	0.000563444	54891	INO80D	*
ENSG00000231177	0.569527	0.00920675	84657	LINC00852
ENSG00000135424	0.568579	0.000351702	3679	ITGA7	*
ENSG00000129535	0.567852	0.00251036	4901	NRL
ENSG00000006831	0.567687	2.7751e-05	79602	ADIPOR2	*
ENSG00000225855	0.56753	0.0348343	284618	RUSC1-AS1
ENSG00000105204	0.566762	0.000175655	9149	DYRK1B
ENSG00000268006	0.566555	0.0278897	100506033	PTOV1-AS1
ENSG00000163597	0.565305	2.31843e-05	100507246	SNHG16
ENSG00000139620	0.565296	6.23575e-06	54934	KANSL2	*
ENSG00000166275	0.565139	0.00756541	119032	BORCS7
ENSG00000160867	0.564446	0.000420356	2264	FGFR4	*
ENSG00000279227	0.56385	0.00543967	NA	NA
ENSG00000243970	0.563789	0.000190984	728448	PPIEL
ENSG00000144566	0.561367	3.13653e-05	5868	RAB5A	*
ENSG00000072163	0.560725	0.00107333	55679	LIMS2	*
ENSG00000229431	0.55993	0.0260365	NA	NA
ENSG00000179698	0.559908	0.0144024	340390	WDR97
ENSG00000128534	0.559308	3.03678e-06	51691	LSM8	*
ENSG00000008988	0.558618	1.03266e-06	6224	RPS20	*
ENSG00000106246	0.558504	7.13197e-05	26024	PTCD1
ENSG00000145088	0.558209	0.000982376	55840	EAF2	*
ENSG00000105443	0.557893	4.41669e-07	9266	CYTH2	*
ENSG00000110321	0.557546	2.23921e-09	1982	EIF4G2	*
ENSG00000116044	0.557477	1.20744e-05	4780	NFE2L2
ENSG00000113161	0.557423	0.014812	3156	HMGCR	*
ENSG00000280007	0.556374	0.00204808	NA	NA
ENSG00000152767	0.556072	0.00669307	10160	FARP1
ENSG00000070759	0.555893	0.000399164	10420	TESK2
ENSG00000099985	0.55568	0.0179971	5008	OSM	*
ENSG00000146677	0.555293	0.0425991	644907	RPL32P18
ENSG00000180667	0.555233	0.000942503	55432	YOD1	*
ENSG00000174720	0.555217	5.97181e-06	51574	LARP7
ENSG00000127022	0.555139	0.000208645	821	CANX	*
ENSG00000168209	0.554435	0.0112391	54541	DDIT4	*
ENSG00000079432	0.553775	1.07741e-05	23152	CIC
ENSG00000183091	0.553693	0.0409627	4703	NEB	*
ENSG00000226648	0.553663	0.00232134	101927117	PLCG1-AS1
ENSG00000156467	0.553073	1.31905e-07	7381	UQCRB	*
ENSG00000167566	0.552978	4.68789e-06	57701	NCKAP5L
ENSG00000019995	0.552012	2.18665e-05	54764	ZRANB1	*
ENSG00000212232	0.551831	0.00583018	692086	SNORD17
ENSG00000100359	0.551763	0.000443907	27352	SGSM3
ENSG00000185522	0.550688	0.0143568	256329	LMNTD2
ENSG00000125753	0.550324	1.78746e-05	7408	VASP	*
ENSG00000265241	0.550037	1.17436e-07	9939	RBM8A	*
ENSG00000176928	0.54973	8.5833e-05	51301	GCNT4
ENSG00000130589	0.549246	0.000360061	85441	HELZ2	*
ENSG00000163666	0.549118	0.00638851	8820	HESX1
ENSG00000133773	0.548906	1.17288e-05	29080	CCDC59	*
ENSG00000073598	0.548503	0.0401309	54752	FNDC8
ENSG00000286366	0.54845	0.0496288	NA	NA
ENSG00000274272	0.548162	0.00686496	NA	NA
ENSG00000010626	0.54773	3.47596e-05	10233	LRRC23
ENSG00000272734	0.547521	0.00257204	100133190	ADIRF-AS1
ENSG00000279265	0.547396	0.0471505	NA	NA
ENSG00000108848	0.546781	4.48388e-06	51747	LUC7L3
ENSG00000107742	0.546743	0.0353958	9806	SPOCK2
ENSG00000150672	0.546488	0.016691	1740	DLG2	*
ENSG00000139537	0.545999	0.0385479	85478	CCDC65
ENSG00000095574	0.545662	3.49188e-05	64376	IKZF5
ENSG00000188761	0.543938	0.0233652	440603	BCL2L15
ENSG00000196357	0.543601	0.00322898	147929	ZNF565	*
ENSG00000178502	0.543202	8.53234e-06	55175	KLHL11	*
ENSG00000136527	0.542935	3.64186e-07	6434	TRA2B	*
ENSG00000105879	0.542567	6.02163e-06	79872	CBLL1	*
ENSG00000204116	0.541552	0.00921484	53344	CHIC1
ENSG00000107338	0.541264	0.00256277	6461	SHB	*
ENSG00000111897	0.540442	0.000188531	57515	SERINC1	*
ENSG00000116604	0.54043	4.69946e-05	4209	MEF2D	*
ENSG00000240449	0.539765	0.0148665	NA	NA
ENSG00000118181	0.53946	9.3625e-05	6230	RPS25	*
ENSG00000183873	0.539378	0.0215638	6331	SCN5A	*
ENSG00000261534	0.538786	0.0322433	NA	NA
ENSG00000004838	0.538068	0.000405876	51364	ZMYND10
ENSG00000181027	0.537833	6.66976e-06	79147	FKRP
ENSG00000155329	0.537651	2.93931e-05	54819	ZCCHC10
ENSG00000127870	0.537645	3.8071e-06	6049	RNF6	*
ENSG00000112137	0.537472	0.0425849	221692	PHACTR1
ENSG00000145782	0.53745	7.16209e-06	9140	ATG12	*
ENSG00000104946	0.537448	4.00029e-05	79735	TBC1D17	*
ENSG00000143622	0.53743	1.34746e-06	6016	RIT1	*
ENSG00000237550	0.537318	4.57089e-07	254948	RPL9P8
ENSG00000029363	0.537177	0.000500363	9774	BCLAF1
ENSG00000130706	0.536682	4.38671e-07	11047	ADRM1	*
ENSG00000205940	0.536622	0.00606144	391634	HSP90AB2P
ENSG00000103811	0.536058	0.0038803	1512	CTSH	*
ENSG00000260219	0.535278	0.00584557	101928707	CD2BP2-DT
ENSG00000112739	0.535101	5.24499e-06	8899	PRPF4B
ENSG00000253669	0.534806	0.00769172	NA	NA
ENSG00000260727	0.534169	0.0271089	81893	SLC7A5P1
ENSG00000226979	0.534138	0.00177731	4049	LTA	*
ENSG00000204991	0.533843	0.00324722	84501	SPIRE2
ENSG00000273428	0.533503	0.0308525	NA	NA
ENSG00000171827	0.533301	5.60656e-05	148268	ZNF570	*
ENSG00000125691	0.53271	3.17973e-07	9349	RPL23	*
ENSG00000255508	0.532617	0.000392265	64852	TUT1
ENSG00000106537	0.532317	0.00143537	27075	TSPAN13
ENSG00000143443	0.531082	0.0301767	54964	C1orf56
ENSG00000197579	0.53074	4.60505e-06	10210	TOPORS	*
ENSG00000214309	0.529275	0.0413702	255374	MBLAC1
ENSG00000271367	0.528545	0.0311632	NA	NA
ENSG00000258311	0.527841	0.0428366	NA	NA
ENSG00000263266	0.527288	0.0439228	388363	RPS7P1
ENSG00000099866	0.526971	0.0298987	8174	MADCAM1	*
ENSG00000171453	0.526647	2.2659e-05	9533	POLR1C	*
ENSG00000121058	0.526449	1.94901e-05	8161	COIL
ENSG00000279170	0.52573	0.00647182	100130890	TSTD3
ENSG00000231784	0.525388	0.0111877	100131454	DBIL5P
ENSG00000239830	0.524869	0.000863459	100131614	RPS4XP22
ENSG00000198467	0.524245	0.000561382	7169	TPM2	*
ENSG00000137073	0.523391	1.78576e-07	55833	UBAP2
ENSG00000146556	0.523181	0.0342936	375260	WASH2P
ENSG00000215126	0.522995	0.0302994	644019	CBWD6
ENSG00000258692	0.522691	0.0115508	NA	NA
ENSG00000112406	0.522336	0.00362298	51696	HECA
ENSG00000272669	0.522212	0.0188838	NA	NA
ENSG00000172716	0.521861	3.76531e-07	91607	SLFN11
ENSG00000267523	0.521459	0.000904435	NA	NA
ENSG00000240053	0.521451	0.000837509	58496	LY6G5B
ENSG00000225873	0.521192	0.0313013	102724231	C3orf86
ENSG00000113558	0.521131	1.52419e-08	6500	SKP1	*
ENSG00000166578	0.521121	0.00689614	115811	IQCD
ENSG00000273188	0.521015	0.0105821	NA	NA
ENSG00000134058	0.520649	5.01446e-06	1022	CDK7	*
ENSG00000128298	0.519964	0.0185687	80115	BAIAP2L2
ENSG00000151006	0.519649	0.00629828	339105	PRSS53
ENSG00000249353	0.519583	0.00117611	NA	NA
ENSG00000281344	0.518832	0.00468927	NA	NA
ENSG00000138623	0.518008	1.01133e-05	8482	SEMA7A	*
ENSG00000223891	0.517904	0.0286371	100505783	OSER1-DT
ENSG00000234608	0.517731	3.74872e-05	51275	MAPKAPK5-AS1
ENSG00000164631	0.517472	0.000137098	7559	ZNF12	*
ENSG00000165006	0.517294	1.19787e-06	51271	UBAP1	*
ENSG00000187824	0.51693	0.00846125	388335	TMEM220
ENSG00000007341	0.516831	5.1069e-05	54879	ST7L
ENSG00000011422	0.516804	0.00133509	5329	PLAUR	*
ENSG00000175061	0.516754	6.29766e-06	125144	SNHG29
ENSG00000111641	0.516249	0.000824773	4839	NOP2	*
ENSG00000175105	0.515496	0.000897961	55279	ZNF654
ENSG00000177854	0.515196	0.00324204	8269	TMEM187
ENSG00000213793	0.515152	0.00440711	388559	ZNF888
ENSG00000111424	0.515119	0.0263438	7421	VDR	*
ENSG00000100461	0.515074	1.35117e-06	55147	RBM23
ENSG00000134202	0.514742	0.000101935	2947	GSTM3	*
ENSG00000139644	0.514502	8.20927e-08	7009	TMBIM6
ENSG00000249572	0.51423	0.0299396	NA	NA
ENSG00000187595	0.513285	0.00357454	201181	ZNF385C
ENSG00000167193	0.512858	1.33818e-05	1398	CRK	*
ENSG00000185624	0.512829	7.97998e-06	5034	P4HB	*
ENSG00000088808	0.512693	2.86205e-06	23368	PPP1R13B	*
ENSG00000164309	0.512675	0.027119	202333	CMYA5
ENSG00000217128	0.511825	0.000219997	96459	FNIP1	*
ENSG00000184047	0.511314	0.00337954	56616	DIABLO	*
ENSG00000185787	0.511024	1.03146e-06	10933	MORF4L1	*
ENSG00000106105	0.509958	0.000177748	2617	GARS1	*
ENSG00000114784	0.509851	3.71939e-06	10289	EIF1B
ENSG00000037897	0.509796	2.23298e-05	4234	METTL1	*
ENSG00000232611	0.508902	0.0304055	NA	NA
ENSG00000188522	0.508896	0.00159375	644815	FAM83G
ENSG00000143621	0.508716	4.82843e-08	3608	ILF2	*
ENSG00000160783	0.508653	6.66014e-06	11243	PMF1	*
ENSG00000117242	0.508254	0.0120998	100861548	PINK1-AS
ENSG00000129255	0.508151	1.31003e-06	9526	MPDU1	*
ENSG00000120694	0.508114	0.00685441	10808	HSPH1	*
ENSG00000140948	0.507882	7.15839e-06	23174	ZCCHC14
ENSG00000172466	0.507654	1.07772e-05	7572	ZNF24
ENSG00000089280	0.506689	1.37815e-06	2521	FUS	*
ENSG00000153914	0.506437	0.000195815	140890	SREK1
ENSG00000235912	0.506342	0.0448359	NA	NA
ENSG00000130202	0.505831	0.0389446	5819	NECTIN2	*
ENSG00000167565	0.505619	0.00638567	29946	SERTAD3
ENSG00000106615	0.504941	3.43862e-06	6009	RHEB	*
ENSG00000167562	0.504564	0.0431756	55762	ZNF701	*
ENSG00000149809	0.503544	3.23073e-05	7108	TM7SF2	*
ENSG00000099822	0.503203	0.019261	610	HCN2	*
ENSG00000279233	0.502746	0.00671449	NA	NA
ENSG00000100796	0.502573	4.91157e-05	55671	PPP4R3A
ENSG00000110651	0.501863	4.91824e-06	975	CD81	*
ENSG00000185716	0.501678	0.00257831	730094	MOSMO
ENSG00000253636	0.501188	0.0323646	NA	NA
ENSG00000170881	0.501148	0.000405309	11236	RNF139	*
ENSG00000142867	0.501042	4.41892e-05	8915	BCL10	*
ENSG00000068028	0.501036	2.41818e-06	11186	RASSF1
ENSG00000213300	0.50046	0.0476028	NA	NA
ENSG00000115289	0.500221	6.6762e-05	84759	PCGF1
ENSG00000232434	0.497584	0.00769366	389813	AJM1
ENSG00000153443	0.497424	4.69946e-05	124402	UBALD1
ENSG00000273456	0.496472	0.0310512	NA	NA
ENSG00000167981	0.496471	0.000241001	146434	ZNF597	*
ENSG00000092020	0.496327	5.99087e-05	55012	PPP2R3C
ENSG00000218426	0.496292	0.000154594	389435	RPL27AP6
ENSG00000261118	0.495383	0.0276113	NA	NA
ENSG00000101361	0.494978	3.1989e-05	10528	NOP56	*
ENSG00000148842	0.494611	4.75913e-05	54805	CNNM2
ENSG00000167487	0.494551	0.000156176	55295	KLHL26
ENSG00000131759	0.494158	0.000103101	5914	RARA	*
ENSG00000188315	0.493536	0.000871126	375341	C3orf62
ENSG00000005889	0.492486	2.24777e-05	7543	ZFX
ENSG00000111877	0.492412	5.21943e-05	254394	MCM9
ENSG00000198551	0.491835	0.000188033	199692	ZNF627	*
ENSG00000099625	0.491383	0.00526987	255057	CBARP
ENSG00000153975	0.491104	0.000235891	221302	ZUP1
ENSG00000187147	0.490883	1.29081e-06	55182	RNF220	*
ENSG00000204525	0.490705	3.43815e-05	3107	HLA-C	*
ENSG00000164591	0.490488	0.0144547	91977	MYOZ3
ENSG00000109063	0.490339	0.00100082	4621	MYH3	*
ENSG00000271936	0.49028	0.00063233	NA	NA
ENSG00000212123	0.490161	0.00403173	163154	PRR22
ENSG00000080371	0.489987	0.000409139	23011	RAB21	*
ENSG00000178821	0.489864	0.0439968	339456	TMEM52
ENSG00000228929	0.489667	0.00150829	729236	RPS13P2
ENSG00000178035	0.489512	8.57472e-07	3615	IMPDH2	*
ENSG00000175155	0.48883	0.0133606	388403	YPEL2
ENSG00000250722	0.488573	0.0324689	6414	SELENOP	*
ENSG00000112029	0.488425	1.87645e-05	26271	FBXO5	*
ENSG00000005812	0.488249	0.00208017	26224	FBXL3	*
ENSG00000198218	0.488028	1.9454e-07	54870	QRICH1
ENSG00000125870	0.487646	3.3258e-07	6629	SNRPB2	*
ENSG00000213741	0.487631	0.00163547	6235	RPS29	*
ENSG00000167513	0.486698	9.9898e-07	81620	CDT1	*
ENSG00000070495	0.486095	0.000502339	23210	JMJD6	*
ENSG00000212694	0.486	0.000399079	338799	LINC01089
ENSG00000132680	0.485856	0.000121186	22889	KHDC4
ENSG00000033030	0.485708	0.00516592	55596	ZCCHC8
ENSG00000113013	0.485512	2.22434e-05	3313	HSPA9	*
ENSG00000157554	0.484757	0.0250437	2078	ERG
ENSG00000128908	0.484657	0.000343648	54617	INO80	*
ENSG00000105127	0.484466	3.25707e-06	10270	AKAP8
ENSG00000160570	0.484358	0.000378074	162989	DEDD2
ENSG00000172183	0.484209	0.0144875	3669	ISG20	*
ENSG00000138433	0.484178	7.44181e-05	9541	CIR1
ENSG00000277149	0.483753	0.038487	441250	TYW1B
ENSG00000170873	0.483626	0.010347	9788	MTSS1
ENSG00000284738	0.483531	0.0489181	101928059	LOC101928059
ENSG00000241106	0.483016	0.0244007	3112	HLA-DOB	*
ENSG00000245146	0.482615	0.00931705	NA	NA
ENSG00000134077	0.481821	7.21907e-06	25917	THUMPD3
ENSG00000099840	0.481495	0.00502736	113177	IZUMO4	*
ENSG00000171208	0.481094	5.35246e-05	81831	NETO2
ENSG00000197451	0.48104	4.67887e-05	3182	HNRNPAB
ENSG00000275807	0.480129	0.00923173	NA	NA
ENSG00000182944	0.479908	9.77335e-08	2130	EWSR1
ENSG00000278784	0.479368	0.0132958	NA	NA
ENSG00000100100	0.479254	0.00788844	113791	PIK3IP1
ENSG00000257698	0.479051	0.000139573	100506844	GIHCG
ENSG00000256673	0.478833	0.0475506	NA	NA
ENSG00000186017	0.478028	0.00432509	84924	ZNF566	*
ENSG00000197070	0.477838	6.96989e-05	92714	ARRDC1
ENSG00000078237	0.477315	0.000707764	57103	TIGAR	*
ENSG00000143570	0.476328	0.0369563	27173	SLC39A1	*
ENSG00000146576	0.476232	6.46503e-06	79034	C7orf26
ENSG00000140988	0.476001	5.84883e-06	6187	RPS2	*
ENSG00000131652	0.475999	2.66361e-06	79228	THOC6	*
ENSG00000091164	0.475967	5.98785e-06	9352	TXNL1
ENSG00000172809	0.475949	3.6154e-06	6169	RPL38	*
ENSG00000233429	0.47547	0.0494821	100506311	HOTAIRM1
ENSG00000165244	0.475232	0.00138609	195828	ZNF367
ENSG00000182179	0.475106	0.00270197	7318	UBA7	*
ENSG00000083896	0.474999	4.13651e-06	91746	YTHDC1
ENSG00000110721	0.474574	4.51837e-06	1119	CHKA	*
ENSG00000251192	0.474209	0.0316076	641339	ZNF674
ENSG00000095059	0.474039	0.000144175	1725	DHPS	*
ENSG00000117569	0.473943	0.00257837	58155	PTBP2
ENSG00000105717	0.473532	0.000174869	80714	PBX4
ENSG00000107968	0.47236	0.0421078	1326	MAP3K8	*
ENSG00000049769	0.471908	0.0115325	89801	PPP1R3F
ENSG00000162642	0.471646	7.6304e-06	148423	C1orf52
ENSG00000276449	0.471542	0.0353513	NA	NA
ENSG00000131876	0.471298	1.11461e-05	6627	SNRPA1	*
ENSG00000166848	0.470994	2.05367e-06	54386	TERF2IP	*
ENSG00000163605	0.470789	0.0028707	151987	PPP4R2	*
ENSG00000117000	0.469849	0.000105215	6018	RLF
ENSG00000226180	0.469601	0.0487252	100129215	LOC100129215
ENSG00000197756	0.469566	6.55808e-05	6168	RPL37A	*
ENSG00000196378	0.469247	0.025267	80778	ZNF34	*
ENSG00000104635	0.469213	0.000540219	23516	SLC39A14	*
ENSG00000162004	0.469192	0.00192902	124093	CCDC78
ENSG00000164032	0.46895	8.89382e-07	3015	H2AZ1	*
ENSG00000111671	0.468608	0.00152296	84727	SPSB2	*
ENSG00000165526	0.467932	3.77396e-06	84881	RPUSD4
ENSG00000143554	0.467547	0.0128168	11000	SLC27A3	*
ENSG00000175130	0.466907	0.000146138	65108	MARCKSL1
ENSG00000198342	0.466377	0.0223154	79973	ZNF442	*
ENSG00000100890	0.465787	0.000500627	9692	PRORP	*
ENSG00000197653	0.465679	0.00146305	196385	DNAH10
ENSG00000105939	0.464726	7.48578e-06	56829	ZC3HAV1	*
ENSG00000142676	0.464705	3.8071e-06	6135	RPL11	*
ENSG00000249859	0.463793	0.0211466	5820	PVT1
ENSG00000198157	0.463524	0.001392	79366	HMGN5
ENSG00000104859	0.463285	5.84037e-07	11129	CLASRP
ENSG00000139372	0.463242	9.81926e-05	6996	TDG	*
ENSG00000102225	0.462881	6.61054e-07	5127	CDK16
ENSG00000162413	0.461963	9.85134e-05	9903	KLHL21	*
ENSG00000129460	0.461883	2.55471e-06	25983	NGDN
ENSG00000135473	0.461843	2.40771e-06	9924	PAN2	*
ENSG00000185946	0.461764	0.00029469	55599	RNPC3	*
ENSG00000221968	0.46143	5.61363e-05	3995	FADS3
ENSG00000137055	0.461291	6.84474e-06	9373	PLAA
ENSG00000117597	0.460937	2.59412e-05	27042	UTP25	*
ENSG00000137857	0.460327	0.0145839	53905	DUOX1	*
ENSG00000176476	0.460296	1.34769e-05	112869	SGF29	*
ENSG00000100519	0.459908	1.04081e-05	5706	PSMC6	*
ENSG00000151729	0.459756	6.00376e-06	291	SLC25A4	*
ENSG00000109475	0.459481	4.37318e-05	6164	RPL34	*
ENSG00000121089	0.459054	0.0475616	389240	NACA3P
ENSG00000162298	0.458785	5.8446e-05	84447	SYVN1	*
ENSG00000113734	0.45861	1.66062e-05	662	BNIP1	*
ENSG00000167671	0.458291	1.5054e-05	80700	UBXN6
ENSG00000188529	0.45823	0.000101202	10772	SRSF10	*
ENSG00000096384	0.458107	0.00562731	3326	HSP90AB1	*
ENSG00000196843	0.458099	3.06294e-05	10865	ARID5A
ENSG00000173207	0.457661	1.14782e-05	1163	CKS1B	*
ENSG00000264577	0.45765	0.00631689	NA	NA
ENSG00000213096	0.457296	0.0362823	9534	ZNF254	*
ENSG00000184441	0.456843	0.00880213	NA	NA
ENSG00000113387	0.456389	3.35359e-06	10923	SUB1
ENSG00000176624	0.456125	2.96427e-05	51320	MEX3C	*
ENSG00000161057	0.455718	1.71948e-06	5701	PSMC2	*
ENSG00000109083	0.455586	3.78164e-05	90410	IFT20	*
ENSG00000183077	0.455448	0.00103664	125061	AFMID	*
ENSG00000196262	0.455209	5.8446e-05	5478	PPIA	*
ENSG00000063322	0.455185	4.84789e-06	55588	MED29	*
ENSG00000189410	0.455107	0.0405053	400745	SH2D5
ENSG00000138326	0.45478	4.33512e-06	6229	RPS24	*
ENSG00000198755	0.454202	1.5274e-06	4736	RPL10A	*
ENSG00000276529	0.453862	0.00958028	NA	NA
ENSG00000172262	0.453803	6.05834e-05	7690	ZNF131	*
ENSG00000174365	0.453725	0.00101416	128439	SNHG11
ENSG00000280383	0.453653	0.0376123	NA	NA
ENSG00000131389	0.45299	0.000125369	6533	SLC6A6	*
ENSG00000182551	0.45247	1.78508e-05	55256	ADI1	*
ENSG00000002549	0.451263	9.09551e-06	51056	LAP3
ENSG00000101146	0.451205	1.37392e-06	8480	RAE1	*
ENSG00000196998	0.450666	0.00439273	11152	WDR45	*
ENSG00000108187	0.450282	0.0033945	64081	PBLD
ENSG00000164877	0.450134	0.00413328	79778	MICALL2
ENSG00000166441	0.450067	3.48328e-07	6157	RPL27A	*
ENSG00000143819	0.450064	6.05165e-06	2052	EPHX1	*
ENSG00000105662	0.449206	0.000137098	23373	CRTC1	*
ENSG00000099330	0.448839	0.0027198	79629	OCEL1
ENSG00000125779	0.448447	1.09737e-06	80025	PANK2	*
ENSG00000257704	0.448272	0.0171791	255783	INAFM1
ENSG00000188846	0.44823	2.06025e-06	9045	RPL14	*
ENSG00000196177	0.448139	1.62349e-05	36	ACADSB	*
ENSG00000137094	0.447202	0.00348347	25822	DNAJB5
ENSG00000131931	0.447127	0.000876994	55145	THAP1
ENSG00000145592	0.446537	6.50307e-07	6167	RPL37	*
ENSG00000106089	0.44631	0.00469874	6804	STX1A	*
ENSG00000259820	0.444746	0.00250061	NA	NA
ENSG00000133216	0.444599	0.0323285	2048	EPHB2	*
ENSG00000135821	0.443097	1.07113e-06	2752	GLUL	*
ENSG00000187514	0.442903	0.000355402	5757	PTMA
ENSG00000123810	0.442373	0.00268743	80776	B9D2	*
ENSG00000112242	0.442281	1.37343e-05	1871	E2F3	*
ENSG00000048649	0.441612	0.00110926	51773	RSF1	*
ENSG00000196923	0.44161	0.00196742	9260	PDLIM7	*
ENSG00000152117	0.440356	0.00017647	150776	SMPD4BP
ENSG00000077721	0.440149	4.88618e-07	7319	UBE2A	*
ENSG00000151651	0.439859	0.00570976	101	ADAM8	*
ENSG00000267100	0.439719	0.0016321	147727	ILF3-DT
ENSG00000115419	0.439348	0.00337301	2744	GLS	*
ENSG00000169914	0.439255	8.11596e-06	23252	OTUD3	*
ENSG00000279198	0.43881	0.00940735	NA	NA
ENSG00000229117	0.438515	8.82566e-05	6171	RPL41	*
ENSG00000182899	0.43851	7.51977e-05	6165	RPL35A	*
ENSG00000127337	0.438166	0.000208667	8089	YEATS4	*
ENSG00000069667	0.437729	0.00524724	6095	RORA	*
ENSG00000122026	0.43746	6.78162e-05	6144	RPL21	*
ENSG00000140153	0.437389	2.08824e-05	91833	WDR20	*
ENSG00000159086	0.43736	0.000607095	94104	PAXBP1
ENSG00000182481	0.435785	0.000686502	3838	KPNA2	*
ENSG00000121390	0.4355	1.8199e-05	55269	PSPC1
ENSG00000058729	0.434831	0.000379463	55781	RIOK2	*
ENSG00000104529	0.43448	0.000113519	1936	EEF1D	*
ENSG00000132432	0.434465	3.74305e-05	23480	SEC61G	*
ENSG00000025423	0.433817	0.000784834	8630	HSD17B6	*
ENSG00000089009	0.433716	7.11994e-07	6128	RPL6	*
ENSG00000213722	0.433381	0.00838755	23564	DDAH2	*
ENSG00000080824	0.43332	0.0108696	3320	HSP90AA1	*
ENSG00000110700	0.432936	6.42979e-06	6207	RPS13	*
ENSG00000122042	0.432852	0.00224863	5412	UBL3
ENSG00000179218	0.432375	0.00149287	811	CALR	*
ENSG00000219665	0.432179	0.00351871	101928464	ZNF433-AS1
ENSG00000167703	0.431987	0.00156276	124935	SLC43A2	*
ENSG00000184925	0.431242	0.0475282	286256	LCN12	*
ENSG00000131941	0.431223	0.0271456	85415	RHPN2	*
ENSG00000242474	0.431102	0.00753925	NA	NA
ENSG00000138231	0.430585	7.09669e-05	51163	DBR1
ENSG00000180089	0.430479	0.00249866	255043	TMEM86B	*
ENSG00000133872	0.430229	1.23636e-06	51669	SARAF
ENSG00000198408	0.430046	0.000172436	10724	OGA
ENSG00000256073	0.430002	0.0183365	84996	URB1-AS1
ENSG00000186625	0.429813	1.5274e-06	11104	KATNA1
ENSG00000259291	0.429781	0.00559177	109729181	ZNF710-AS1
ENSG00000120686	0.429188	0.000244765	51569	UFM1
ENSG00000168522	0.429123	0.000418618	2339	FNTA	*
ENSG00000221914	0.429009	5.09238e-05	5520	PPP2R2A	*
ENSG00000167702	0.428627	0.000113041	90990	KIFC2	*
ENSG00000173545	0.42845	7.53078e-05	90441	ZNF622
ENSG00000103257	0.428418	0.000453975	8140	SLC7A5	*
ENSG00000180730	0.428079	0.0141412	387914	SHISA2
ENSG00000111596	0.427637	2.74865e-05	4848	CNOT2	*
ENSG00000176407	0.427128	2.62001e-05	56888	KCMF1	*
ENSG00000122862	0.427106	0.00290563	5552	SRGN	*
ENSG00000083520	0.426375	4.22153e-05	22894	DIS3	*
ENSG00000119714	0.426176	0.0130334	8111	GPR68	*
ENSG00000108840	0.426136	0.000289084	10014	HDAC5	*
ENSG00000169359	0.425182	0.00447764	9197	SLC33A1	*
ENSG00000182087	0.424976	7.13887e-06	91304	TMEM259
ENSG00000170852	0.424831	7.98083e-05	25948	KBTBD2
ENSG00000151929	0.424774	0.000992864	9531	BAG3	*
ENSG00000172766	0.424622	0.000759575	79612	NAA16
ENSG00000240342	0.424509	0.000577106	100130562	RPS2P5
ENSG00000137818	0.424465	6.25517e-05	6176	RPLP1	*
ENSG00000131503	0.422512	0.0101611	54882	ANKHD1
ENSG00000183617	0.422277	0.000203826	116541	MRPL54	*
ENSG00000280077	0.421817	0.0137735	NA	NA
ENSG00000123562	0.421738	6.60712e-06	9643	MORF4L2	*
ENSG00000144485	0.421596	0.00764986	55502	HES6
ENSG00000225733	0.420725	2.79804e-06	100505641	FGD5-AS1
ENSG00000250988	0.420437	0.0194043	100505616	SNHG21
ENSG00000198496	0.420356	0.0243823	10230	NBR2
ENSG00000078487	0.420134	0.0163878	55063	ZCWPW1
ENSG00000130311	0.420099	9.12059e-05	79016	DDA1	*
ENSG00000067082	0.419939	0.00157646	1316	KLF6
ENSG00000144355	0.419918	0.0268915	1745	DLX1
ENSG00000135655	0.419889	0.0028004	9958	USP15	*
ENSG00000171867	0.419827	0.000358197	5621	PRNP	*
ENSG00000277969	0.419735	0.0124456	NA	NA
ENSG00000109323	0.419475	0.000443875	4126	MANBA	*
ENSG00000234684	0.419392	0.0186449	100507495	SDCBP2-AS1
ENSG00000134440	0.419386	0.000343114	4677	NARS1	*
ENSG00000106829	0.419109	0.00155846	7091	TLE4	*
ENSG00000133106	0.418725	0.0184243	94240	EPSTI1
ENSG00000147274	0.417973	2.08315e-05	27316	RBMX	*
ENSG00000134013	0.417922	0.0252927	4017	LOXL2	*
ENSG00000245849	0.417752	0.00320542	100505648	RAD51-AS1
ENSG00000121749	0.417333	0.00159713	64786	TBC1D15	*
ENSG00000106591	0.416994	4.10094e-06	64983	MRPL32	*
ENSG00000166478	0.416561	9.23084e-05	7702	ZNF143	*
ENSG00000164117	0.416471	0.0141979	26269	FBXO8
ENSG00000131398	0.416176	0.0302294	3748	KCNC3	*
ENSG00000273015	0.416172	0.000436969	NA	NA
ENSG00000037241	0.416052	9.71705e-05	51121	RPL26L1	*
ENSG00000165502	0.416043	0.000335197	6166	RPL36AL	*
ENSG00000110921	0.415515	0.0140499	4598	MVK	*
ENSG00000163950	0.415241	1.09915e-05	7884	SLBP	*
ENSG00000188785	0.415149	0.0166669	147694	ZNF548	*
ENSG00000231503	0.415058	0.00685664	NA	NA
ENSG00000164327	0.414633	0.0115046	253260	RICTOR	*
ENSG00000070831	0.414387	1.8209e-05	998	CDC42	*
ENSG00000102078	0.41426	0.000119019	9016	SLC25A14	*
ENSG00000090054	0.414235	3.50865e-05	10558	SPTLC1	*
ENSG00000127922	0.414033	0.000311063	7979	SEM1	*
ENSG00000125967	0.414015	0.000731862	63941	NECAB3
ENSG00000111859	0.413547	0.000784834	4739	NEDD9
ENSG00000117632	0.413522	5.02636e-07	3925	STMN1	*
ENSG00000245025	0.413447	0.0288334	NA	NA
ENSG00000247092	0.413136	0.0053139	NA	NA
ENSG00000111817	0.41308	0.0230771	29940	DSE	*
ENSG00000095794	0.413053	0.00117246	1390	CREM	*
ENSG00000197223	0.412908	0.00206468	10438	C1D	*
ENSG00000103111	0.412625	9.66381e-06	22879	MON1B	*
ENSG00000110171	0.41222	0.000281744	10612	TRIM3	*
ENSG00000111678	0.412109	0.0027308	113246	C12orf57
ENSG00000242622	0.412029	0.00970186	NA	NA
ENSG00000085231	0.411841	0.00288899	102157402	AK6	*
ENSG00000141030	0.411192	4.47197e-06	8533	COPS3	*
ENSG00000118402	0.411133	0.0011814	6785	ELOVL4	*
ENSG00000130810	0.410769	0.000591416	56342	PPAN
ENSG00000143222	0.409923	6.54189e-06	51506	UFC1
ENSG00000161970	0.409903	7.96198e-06	6154	RPL26	*
ENSG00000113384	0.409759	0.000169963	64083	GOLPH3
ENSG00000143977	0.408784	0.00216635	6637	SNRPG	*
ENSG00000122188	0.408598	0.00633055	54900	LAX1
ENSG00000248593	0.407699	0.00990373	171220	DSTNP2
ENSG00000198034	0.407396	1.51761e-06	6191	RPS4X	*
ENSG00000170836	0.407323	0.000115199	8493	PPM1D	*
ENSG00000119048	0.407296	0.00012597	7320	UBE2B	*
ENSG00000084234	0.40703	1.11203e-06	334	APLP2	*
ENSG00000167378	0.406774	0.000399006	126298	IRGQ
ENSG00000074842	0.40677	0.00282658	56005	MYDGF	*
ENSG00000141526	0.406303	0.0213327	9123	SLC16A3	*
ENSG00000188542	0.406277	0.00156668	285193	DUSP28
ENSG00000130254	0.40605	2.84743e-05	9667	SAFB2
ENSG00000156482	0.405839	0.000151651	6156	RPL30	*
ENSG00000174748	0.40578	9.28892e-07	6138	RPL15	*
ENSG00000196531	0.405537	1.19787e-06	4666	NACA
ENSG00000244687	0.405284	0.0263153	7335	UBE2V1	*
ENSG00000173825	0.405236	0.0291281	220359	TIGD3
ENSG00000064012	0.404852	0.000801207	841	CASP8	*
ENSG00000157557	0.40375	0.00100667	2114	ETS2	*
ENSG00000131773	0.403454	4.76393e-05	10656	KHDRBS3	*
ENSG00000147535	0.403452	0.000124683	84513	PLPP5	*
ENSG00000196323	0.403265	0.00155762	29068	ZBTB44
ENSG00000105245	0.403246	0.00438171	9253	NUMBL
ENSG00000138709	0.403095	3.22012e-05	55132	LARP1B
ENSG00000048162	0.402419	4.6878e-05	51491	NOP16
ENSG00000162194	0.402414	3.21241e-05	79081	LBHD1
ENSG00000165119	0.401984	6.47412e-07	3190	HNRNPK	*
ENSG00000251022	0.401932	0.0080858	100499177	THAP9-AS1
ENSG00000100814	0.400903	0.00125375	57820	CCNB1IP1
ENSG00000103035	0.400567	5.10866e-06	5713	PSMD7	*
ENSG00000203896	0.400397	0.00247849	54923	LIME1
ENSG00000163512	0.400149	1.58519e-05	64343	AZI2
ENSG00000102103	0.399794	2.27804e-05	10084	PQBP1	*
ENSG00000144713	0.399676	4.96362e-06	6161	RPL32	*
ENSG00000184924	0.3995	0.00312572	391356	PTRHD1
ENSG00000104825	0.399362	3.73694e-05	4793	NFKBIB	*
ENSG00000168175	0.399283	2.51065e-05	93487	MAPK1IP1L
ENSG00000116874	0.399172	0.00113951	10352	WARS2	*
ENSG00000141994	0.399138	8.62835e-05	56931	DUS3L
ENSG00000167395	0.399091	0.000201967	9726	ZNF646
ENSG00000137411	0.398741	0.0125131	57176	VARS2	*
ENSG00000166165	0.398415	0.0478599	1152	CKB	*
ENSG00000103275	0.398057	1.56181e-06	7329	UBE2I	*
ENSG00000179532	0.397952	0.00562769	144132	DNHD1
ENSG00000120948	0.397449	9.5386e-05	23435	TARDBP
ENSG00000061936	0.397218	1.86191e-06	6433	SFSWAP
ENSG00000204344	0.397177	0.00315358	8859	STK19
ENSG00000174652	0.397157	0.000115286	10781	ZNF266	*
ENSG00000157110	0.39689	0.0438535	11030	RBPMS
ENSG00000215712	0.396846	0.00164374	729515	TMEM242
ENSG00000086589	0.396633	3.82036e-06	55696	RBM22	*
ENSG00000140848	0.396334	0.016691	221184	CPNE2
ENSG00000071082	0.396243	1.85653e-05	6160	RPL31	*
ENSG00000080815	0.396221	0.00035744	5663	PSEN1	*
ENSG00000134644	0.395915	6.99845e-05	9698	PUM1	*
ENSG00000147403	0.3957	1.4306e-05	6134	RPL10	*
ENSG00000174953	0.395454	0.000109819	170506	DHX36	*
ENSG00000114942	0.395425	3.56122e-06	1933	EEF1B2	*
ENSG00000163510	0.395348	4.68763e-05	57703	CWC22	*
ENSG00000123136	0.395235	9.40109e-06	10212	DDX39A	*
ENSG00000109180	0.394234	2.70439e-05	54940	OCIAD1
ENSG00000108671	0.394153	9.57307e-06	5717	PSMD11	*
ENSG00000136159	0.393374	0.000658878	55270	NUDT15	*
ENSG00000160336	0.393367	0.000539476	388561	ZNF761	*
ENSG00000159377	0.393356	3.74738e-06	5692	PSMB4	*
ENSG00000177733	0.392098	4.81439e-05	10949	HNRNPA0	*
ENSG00000228002	0.392038	0.0264674	NA	NA
ENSG00000260007	0.391982	0.0209885	NA	NA
ENSG00000103145	0.391594	0.000412619	54985	HCFC1R1
ENSG00000172007	0.391427	0.00713489	83452	RAB33B	*
ENSG00000189114	0.391322	0.00227948	388552	BLOC1S3	*
ENSG00000166140	0.390967	0.000267397	84936	ZFYVE19
ENSG00000100601	0.390804	0.000179559	8846	ALKBH1
ENSG00000073584	0.39049	0.00330832	6605	SMARCE1	*
ENSG00000170144	0.390394	0.000564933	220988	HNRNPA3	*
ENSG00000120889	0.389852	9.25303e-05	8795	TNFRSF10B	*
ENSG00000111142	0.389662	1.14884e-05	10988	METAP2	*
ENSG00000166261	0.389611	0.00066424	7753	ZNF202	*
ENSG00000128708	0.389489	3.08964e-06	8520	HAT1	*
ENSG00000168917	0.389208	0.00516954	80723	SLC35G2
ENSG00000225648	0.388953	0.00102234	155370	SBDSP1
ENSG00000179454	0.388456	0.0122769	54813	KLHL28
ENSG00000104497	0.388449	0.0134238	64089	SNX16
ENSG00000168303	0.388312	2.42851e-05	136647	MPLKIP
ENSG00000185115	0.388215	0.000125894	56160	NSMCE3	*
ENSG00000156860	0.388045	9.83583e-05	64319	FBRS
ENSG00000000419	0.387824	5.92299e-05	8813	DPM1	*
ENSG00000136897	0.387624	0.000342203	54534	MRPL50	*
ENSG00000235847	0.387422	0.0304119	NA	NA
ENSG00000226479	0.387323	4.91524e-05	79134	TMEM185B
ENSG00000179933	0.386764	6.37709e-05	55017	C14orf119
ENSG00000109920	0.386544	5.85227e-05	23360	FNBP4
ENSG00000188620	0.386476	0.00173929	340784	HMX3
ENSG00000235453	0.386211	0.0151547	100129250	SMIM27
ENSG00000197714	0.386108	0.0218066	10794	ZNF460	*
ENSG00000100387	0.385846	0.00108272	9978	RBX1	*
ENSG00000147383	0.385432	0.00570195	50814	NSDHL	*
ENSG00000139239	0.3854	0.039576	144581	RPL14P1
ENSG00000122299	0.385391	0.000129346	29066	ZC3H7A
ENSG00000148908	0.385288	1.66062e-05	6001	RGS10	*
ENSG00000143756	0.384917	0.000521521	23219	FBXO28
ENSG00000089289	0.384836	5.23006e-05	3476	IGBP1
ENSG00000136273	0.384328	0.00148515	3364	HUS1	*
ENSG00000167034	0.384303	0.0467417	4824	NKX3-1
ENSG00000215251	0.384119	0.000350883	60493	FASTKD5
ENSG00000162913	0.383921	0.0324452	574407	OBSCN-AS1
ENSG00000035862	0.383195	0.00221464	7077	TIMP2	*
ENSG00000180263	0.382443	0.00295985	55785	FGD6
ENSG00000146386	0.382427	0.000311063	58527	ABRACL
ENSG00000204178	0.38146	0.00118102	55219	MACO1
ENSG00000129646	0.381339	0.0154461	84074	QRICH2
ENSG00000164406	0.381263	0.0316427	116842	LEAP2	*
ENSG00000104976	0.381257	0.00138321	6618	SNAPC2	*
ENSG00000023608	0.381168	0.00191358	6617	SNAPC1	*
ENSG00000147443	0.381125	0.00376217	9046	DOK2	*
ENSG00000104408	0.380894	1.43355e-06	3646	EIF3E	*
ENSG00000167508	0.380692	0.0189135	4597	MVD	*
ENSG00000046651	0.380632	0.00214082	8481	OFD1	*
ENSG00000176058	0.380499	0.00127259	286262	TPRN
ENSG00000177169	0.380298	1.21748e-05	8408	ULK1	*
ENSG00000128791	0.380254	0.00154484	57045	TWSG1
ENSG00000185049	0.380175	1.08742e-05	7469	NELFA	*
ENSG00000130803	0.37957	1.54978e-05	57693	ZNF317	*
ENSG00000138668	0.379493	7.83251e-06	3184	HNRNPD	*
ENSG00000198431	0.379448	0.00107724	7296	TXNRD1	*
ENSG00000197747	0.379144	0.0032882	6281	S100A10	*
ENSG00000122643	0.37909	0.0103239	51251	NT5C3A	*
ENSG00000120727	0.37905	7.49679e-05	51247	PAIP2
ENSG00000186141	0.378864	0.00120457	10623	POLR3C	*
ENSG00000100056	0.378698	0.000131854	8220	ESS2
ENSG00000156858	0.378596	0.00012836	78994	PRR14
ENSG00000261485	0.378346	0.0209497	NA	NA
ENSG00000113575	0.378338	0.000147124	5515	PPP2CA	*
ENSG00000186395	0.378295	0.0261669	3858	KRT10	*
ENSG00000176396	0.37764	0.00348347	163126	EID2
ENSG00000269737	0.377252	0.0168291	NA	NA
ENSG00000091651	0.377164	2.93931e-05	23594	ORC6	*
ENSG00000189042	0.376884	0.0124027	163081	ZNF567	*
ENSG00000143162	0.376839	0.00226832	8804	CREG1	*
ENSG00000281183	0.376594	0.0428859	101241892	NPTN-IT1
ENSG00000149925	0.376588	0.00205139	226	ALDOA	*
ENSG00000196110	0.376254	0.0137777	374879	ZNF699	*
ENSG00000179335	0.375516	8.17829e-05	1198	CLK3
ENSG00000162604	0.375508	5.45175e-05	83941	TM2D1
ENSG00000129493	0.375067	0.00278437	25938	HEATR5A
ENSG00000186564	0.374457	0.00679809	2306	FOXD2
ENSG00000135241	0.374328	0.00240112	50640	PNPLA8	*
ENSG00000130255	0.374277	3.13603e-05	25873	RPL36	*
ENSG00000101654	0.374242	0.00125539	8731	RNMT	*
ENSG00000101236	0.37294	0.00157005	11237	RNF24
ENSG00000101624	0.3729	0.000115025	79959	CEP76	*
ENSG00000168488	0.372852	0.000188201	11273	ATXN2L
ENSG00000172977	0.372523	0.000130452	10524	KAT5	*
ENSG00000070444	0.371871	0.00140851	4335	MNT
ENSG00000139734	0.371748	0.0232163	81624	DIAPH3	*
ENSG00000136710	0.371748	4.99998e-05	84317	CCDC115
ENSG00000136603	0.371405	0.0386682	6498	SKIL	*
ENSG00000112695	0.371264	0.000375636	1347	COX7A2
ENSG00000011258	0.370972	0.00276049	54799	MBTD1
ENSG00000135469	0.370532	5.55731e-05	93058	COQ10A	*
ENSG00000274180	0.370253	0.038574	256302	NATD1
ENSG00000122406	0.370199	3.22295e-06	6125	RPL5	*
ENSG00000171530	0.36983	0.000213034	6902	TBCA	*
ENSG00000160345	0.369712	0.0239671	138162	C9orf116
ENSG00000152454	0.369656	0.00517251	10172	ZNF256	*
ENSG00000179562	0.369599	0.00210975	79571	GCC1	*
ENSG00000123144	0.369392	0.000101202	79002	TRIR
ENSG00000205339	0.369209	0.000141366	10527	IPO7
ENSG00000168152	0.369058	0.0273769	79725	THAP9
ENSG00000142920	0.368871	0.0311529	113451	AZIN2	*
ENSG00000143870	0.368805	0.0252667	10130	PDIA6	*
ENSG00000127184	0.36875	4.24962e-05	1350	COX7C	*
ENSG00000120053	0.368503	0.000135253	2805	GOT1	*
ENSG00000182993	0.36839	0.0302517	144608	C12orf60
ENSG00000008018	0.368368	5.11209e-05	5689	PSMB1	*
ENSG00000104897	0.367894	8.40767e-05	8175	SF3A2	*
ENSG00000131174	0.367801	0.00052586	1349	COX7B	*
ENSG00000130811	0.367759	0.000119276	8666	EIF3G	*
ENSG00000077454	0.367693	0.00011535	4034	LRCH4
ENSG00000147677	0.367684	8.76626e-07	8667	EIF3H	*
ENSG00000178852	0.367473	0.032165	124989	EFCAB13
ENSG00000104691	0.366713	0.00574637	7993	UBXN8
ENSG00000253926	0.366244	0.0146161	NA	NA
ENSG00000104960	0.366176	0.000304079	53635	PTOV1
ENSG00000125352	0.365872	0.000857508	7737	RNF113A
ENSG00000163312	0.365522	0.00156132	113510	HELQ
ENSG00000198746	0.365329	0.000556568	63906	GPATCH3
ENSG00000078061	0.365008	1.86651e-05	369	ARAF	*
ENSG00000149806	0.364983	0.000202808	2197	FAU
ENSG00000124383	0.363053	0.000515811	10199	MPHOSPH10	*
ENSG00000137154	0.362695	1.22718e-05	6194	RPS6	*
ENSG00000162851	0.361481	0.000179158	64216	TFB2M	*
ENSG00000133874	0.36111	0.000969773	79845	RNF122
ENSG00000261884	0.360931	0.0471051	NA	NA
ENSG00000167182	0.360775	0.00017218	6668	SP2
ENSG00000170860	0.36032	0.00135878	27258	LSM3	*
ENSG00000186184	0.360199	1.22368e-05	51082	POLR1D	*
ENSG00000164022	0.360177	5.65082e-05	9255	AIMP1	*
ENSG00000111802	0.360169	0.000553053	51567	TDP2	*
ENSG00000100288	0.360168	0.0417664	1120	CHKB	*
ENSG00000171222	0.35991	0.0139567	51282	SCAND1
ENSG00000137817	0.359875	0.00220958	56965	PARP6	*
ENSG00000185222	0.359862	0.00439803	51186	TCEAL9
ENSG00000100567	0.359851	8.25773e-05	5684	PSMA3	*
ENSG00000155096	0.359066	0.000140526	51582	AZIN1	*
ENSG00000231500	0.359047	5.84041e-05	6222	RPS18	*
ENSG00000070761	0.358387	1.19945e-05	29105	CFAP20
ENSG00000121104	0.358032	0.000201004	81558	FAM117A
ENSG00000153832	0.357956	0.0282417	130888	FBXO36
ENSG00000145220	0.357799	0.000283598	55646	LYAR
ENSG00000132963	0.357607	0.000292537	51371	POMP
ENSG00000110696	0.356879	0.000109837	10944	C11orf58
ENSG00000070756	0.35685	4.90958e-06	26986	PABPC1	*
ENSG00000143761	0.356316	0.0001083	375	ARF1	*
ENSG00000178695	0.355664	0.0126855	115207	KCTD12
ENSG00000144161	0.355587	0.0126929	84524	ZC3H8	*
ENSG00000184897	0.355431	0.0113733	8971	H1-10
ENSG00000148840	0.355407	0.00022327	23082	PPRC1	*
ENSG00000151881	0.355396	0.0148364	64417	TMEM267
ENSG00000204685	0.355091	0.00223506	NA	NA
ENSG00000152409	0.354801	0.0269605	133746	JMY	*
ENSG00000179833	0.35444	5.23505e-05	9792	SERTAD2
ENSG00000009830	0.354154	0.000156938	29954	POMT2	*
ENSG00000230202	0.353996	0.0215419	NA	NA
ENSG00000132581	0.353706	0.00014052	6388	SDF2
ENSG00000160781	0.353489	0.00292334	79957	PAQR6
ENSG00000077150	0.353114	0.00402363	4791	NFKB2	*
ENSG00000187109	0.353047	4.34138e-05	4673	NAP1L1
ENSG00000225138	0.352964	0.0127053	NA	NA
ENSG00000142546	0.352737	0.00115898	51070	NOSIP	*
ENSG00000135521	0.352547	0.0069308	84946	LTV1	*
ENSG00000164104	0.352442	3.13845e-05	3148	HMGB2	*
ENSG00000161265	0.352096	0.0257809	199746	U2AF1L4	*
ENSG00000185670	0.351867	0.0483595	79842	ZBTB3
ENSG00000165632	0.351151	0.00060713	83860	TAF3	*
ENSG00000170049	0.351106	0.00669407	9196	KCNAB3	*
ENSG00000101928	0.351088	0.00618225	56180	MOSPD1
ENSG00000164167	0.350992	0.00131353	11157	LSM6	*
ENSG00000173674	0.350658	0.0172712	1964	EIF1AX	*
ENSG00000181019	0.350517	0.0115508	1728	NQO1	*
ENSG00000129932	0.350463	0.0046184	83475	DOHH	*
ENSG00000182272	0.349614	0.00430558	338707	B4GALNT4
ENSG00000174151	0.349026	0.0129848	284613	CYB561D1
ENSG00000137575	0.348747	0.00027729	6386	SDCBP	*
ENSG00000120705	0.348747	1.30832e-05	2107	ETF1	*
ENSG00000177600	0.348591	0.000147746	6181	RPLP2	*
ENSG00000172062	0.348325	0.0218576	6606	SMN1	*
ENSG00000182208	0.348128	9.83583e-05	81532	MOB2
ENSG00000278845	0.348113	2.08315e-05	84311	MRPL45
ENSG00000142409	0.347868	0.0109993	126208	ZNF787
ENSG00000170293	0.347398	0.019189	152189	CMTM8
ENSG00000170222	0.347393	0.0143047	56985	ADPRM	*
ENSG00000117133	0.347368	1.06838e-05	80135	RPF1
ENSG00000163050	0.347325	0.000157364	56997	COQ8A
ENSG00000273230	0.347175	0.0180154	NA	NA
ENSG00000023909	0.347139	0.00457777	2730	GCLM	*
ENSG00000189308	0.346937	0.000620933	132660	LIN54	*
ENSG00000286169	0.34681	0.0167659	57491	AHRR	*
ENSG00000123933	0.346463	0.000204609	10608	MXD4	*
ENSG00000154144	0.346371	0.000407847	84897	TBRG1
ENSG00000008405	0.346351	0.000292631	1407	CRY1	*
ENSG00000116350	0.346079	3.70966e-05	6429	SRSF4	*
ENSG00000198948	0.345928	0.0119024	9848	MFAP3L
ENSG00000197961	0.345916	0.00221181	7675	ZNF121
ENSG00000064961	0.345832	0.000532938	10362	HMG20B	*
ENSG00000086712	0.345573	0.00101297	55787	TXLNG
ENSG00000133134	0.345232	0.0183281	84707	BEX2
ENSG00000089902	0.345203	0.00121633	23186	RCOR1	*
ENSG00000088826	0.34498	0.00668039	54498	SMOX	*
ENSG00000145741	0.344928	4.4547e-05	689	BTF3
ENSG00000115875	0.344885	0.00326436	6432	SRSF7	*
ENSG00000162819	0.344543	0.0114709	148362	BROX
ENSG00000259153	0.344528	0.0391599	100506411	LOC100506411
ENSG00000197343	0.344457	0.0025759	79027	ZNF655	*
ENSG00000066422	0.344402	0.00157995	27107	ZBTB11
ENSG00000130159	0.344261	0.000108342	51295	ECSIT	*
ENSG00000083937	0.344148	0.00537435	25978	CHMP2B	*
ENSG00000118503	0.344052	0.0039103	7128	TNFAIP3	*
ENSG00000167658	0.344025	2.90864e-05	1938	EEF2	*
ENSG00000174446	0.343995	0.000366947	10302	SNAPC5	*
ENSG00000169714	0.343796	4.74269e-05	7555	CNBP
ENSG00000108813	0.34379	0.0148575	1748	DLX4
ENSG00000116752	0.343774	0.000482611	10286	BCAS2	*
ENSG00000163374	0.343648	0.000335317	55249	YY1AP1
ENSG00000142945	0.343521	5.49488e-05	11004	KIF2C	*
ENSG00000080546	0.343518	0.00487412	27244	SESN1	*
ENSG00000204348	0.343467	0.00215483	1797	DXO
ENSG00000247516	0.343116	0.0368897	100505738	MIR4458HG
ENSG00000087301	0.343097	0.00465067	57544	TXNDC16
ENSG00000085185	0.34292	0.0042238	63035	BCORL1
ENSG00000134884	0.342789	0.000454327	55082	ARGLU1
ENSG00000113810	0.342451	0.00547328	10051	SMC4	*
ENSG00000142168	0.342349	0.00252673	6647	SOD1	*
ENSG00000108298	0.342114	3.64628e-05	6143	RPL19	*
ENSG00000175110	0.342076	8.46929e-05	56945	MRPS22	*
ENSG00000120334	0.34203	0.00286277	91687	CENPL	*
ENSG00000149273	0.341625	0.000291678	6188	RPS3	*
ENSG00000165813	0.341142	0.0134291	55088	CCDC186
ENSG00000204316	0.341097	0.0146574	64978	MRPL38	*
ENSG00000138495	0.341038	0.0013932	10063	COX17	*
ENSG00000101888	0.340288	0.0219825	55916	NXT2
ENSG00000063177	0.340218	0.000454282	6141	RPL18	*
ENSG00000167526	0.339802	0.000598361	6137	RPL13	*
ENSG00000166200	0.339734	0.00314011	9318	COPS2	*
ENSG00000135720	0.339634	0.000671328	1783	DYNC1LI2	*
ENSG00000166037	0.339379	0.000634172	9702	CEP57	*
ENSG00000139343	0.339262	0.000235891	6636	SNRPF	*
ENSG00000103510	0.338778	3.14175e-05	84148	KAT8	*
ENSG00000106415	0.338528	0.0127721	113263	GLCCI1
ENSG00000137070	0.338265	0.00759494	3590	IL11RA	*
ENSG00000178773	0.338188	0.000784466	27132	CPNE7	*
ENSG00000101132	0.337982	0.00965531	5203	PFDN4	*
ENSG00000063587	0.337924	0.000217977	10838	ZNF275
ENSG00000164919	0.337532	1.22582e-05	1345	COX6C	*
ENSG00000131023	0.337457	0.00385565	9113	LATS1	*
ENSG00000179988	0.337183	0.00421103	118672	PSTK	*
ENSG00000123349	0.336889	0.000145439	5204	PFDN5	*
ENSG00000235859	0.336884	0.0407963	NA	NA
ENSG00000204427	0.336619	0.0274477	7920	ABHD16A
ENSG00000183401	0.336474	0.0155069	126075	CCDC159
ENSG00000169992	0.336192	0.0229155	57555	NLGN2	*
ENSG00000132406	0.336175	0.00318084	85013	TMEM128
ENSG00000204604	0.335982	0.000880271	90333	ZNF468	*
ENSG00000185619	0.33589	1.53011e-05	10336	PCGF3
ENSG00000060339	0.335304	0.000752589	55749	CCAR1	*
ENSG00000065978	0.335303	0.000184001	4904	YBX1	*
ENSG00000153044	0.335229	0.00371041	64946	CENPH	*
ENSG00000003756	0.335163	0.0010636	10181	RBM5	*
ENSG00000163811	0.335072	0.00125375	23160	WDR43	*
ENSG00000182405	0.334881	0.00971845	161779	PGBD4
ENSG00000161914	0.334607	0.0085145	115950	ZNF653
ENSG00000036549	0.334585	0.00306484	26009	ZZZ3	*
ENSG00000161847	0.334513	0.000838701	125950	RAVER1
ENSG00000241878	0.334464	0.000294257	23761	PISD	*
ENSG00000156508	0.33441	4.21023e-05	1915	EEF1A1	*
ENSG00000162244	0.333376	0.000881472	6159	RPL29	*
ENSG00000101882	0.333357	0.000309069	79576	NKAP
ENSG00000103274	0.332608	0.00348922	4682	NUBP1	*
ENSG00000181788	0.332356	0.00030817	6478	SIAH2	*
ENSG00000105640	0.332277	0.00866768	6142	RPL18A	*
ENSG00000100603	0.332133	0.000150643	22938	SNW1	*
ENSG00000204524	0.331787	0.0254566	390980	ZNF805
ENSG00000188010	0.331149	0.030362	729967	MORN2
ENSG00000079616	0.331058	0.000108401	3835	KIF22	*
ENSG00000123427	0.331057	0.0117106	25895	EEF1AKMT3
ENSG00000204899	0.330687	0.029155	440145	MZT1	*
ENSG00000123154	0.330394	0.00236995	84292	WDR83	*
ENSG00000165487	0.330146	0.00752498	221154	MICU2	*
ENSG00000062194	0.33014	0.000628415	65056	GPBP1
ENSG00000104472	0.329912	0.000632709	54108	CHRAC1
ENSG00000215440	0.329722	0.043415	79716	NPEPL1
ENSG00000008128	0.329313	0.0179847	728642	CDK11A	*
ENSG00000132716	0.329299	0.000421032	50717	DCAF8	*
ENSG00000285756	0.329086	0.0297002	389906	LOC389906
ENSG00000105321	0.329034	0.000387713	26093	CCDC9
ENSG00000092931	0.32896	0.000385686	79157	MFSD11
ENSG00000116754	0.328661	0.00151328	9295	SRSF11	*
ENSG00000143228	0.328596	0.000560474	83540	NUF2	*
ENSG00000165669	0.328447	0.00113501	63877	FAM204A
ENSG00000129472	0.328427	0.00115731	84932	RAB2B	*
ENSG00000117650	0.32833	0.000263685	4751	NEK2	*
ENSG00000106588	0.328085	0.0323606	5683	PSMA2	*
ENSG00000129084	0.328073	0.00607052	5682	PSMA1	*
ENSG00000142534	0.327884	0.000118557	6205	RPS11	*
ENSG00000134684	0.32777	0.000953121	8565	YARS1	*
ENSG00000172757	0.327587	0.00069897	1072	CFL1	*
ENSG00000141540	0.327531	0.0170507	94015	TTYH2	*
ENSG00000115268	0.327291	0.00766275	6209	RPS15	*
ENSG00000099797	0.326603	0.00224543	9524	TECR	*
ENSG00000215717	0.326236	0.00328852	56900	TMEM167B
ENSG00000116954	0.325842	0.0352813	64121	RRAGC	*
ENSG00000183044	0.325727	0.00318462	18	ABAT	*
ENSG00000160799	0.325576	0.00010917	151903	CCDC12
ENSG00000154370	0.325478	4.35044e-05	81559	TRIM11	*
ENSG00000196924	0.325287	0.00646767	2316	FLNA	*
ENSG00000232119	0.325238	0.000266559	28985	MCTS1
ENSG00000204628	0.325224	3.74278e-05	10399	RACK1	*
ENSG00000116251	0.325133	0.00010694	6146	RPL22	*
ENSG00000170677	0.324752	0.00639408	9306	SOCS6	*
ENSG00000107560	0.32445	0.0184731	22841	RAB11FIP2	*
ENSG00000138606	0.324372	0.0216565	90525	SHF
ENSG00000184515	0.324252	0.0282398	340542	BEX5
ENSG00000150722	0.324068	0.0375991	151242	PPP1R1C
ENSG00000156650	0.32371	0.0109069	23522	KAT6B	*
ENSG00000041357	0.323534	1.4327e-05	5685	PSMA4	*
ENSG00000168564	0.32335	0.00122557	55602	CDKN2AIP
ENSG00000089157	0.323164	0.000158719	6175	RPLP0	*
ENSG00000198763	0.323035	0.00205121	4536	ND2	*
ENSG00000274602	0.323023	0.00793704	728233	PI4KAP1
ENSG00000115310	0.322715	0.00179077	57142	RTN4	*
ENSG00000153790	0.322656	0.00592925	136895	C7orf31
ENSG00000060138	0.322422	2.82988e-05	8531	YBX3
ENSG00000115128	0.321943	0.000788747	51639	SF3B6	*
ENSG00000164615	0.321872	8.82017e-05	819	CAMLG	*
ENSG00000109762	0.321707	0.0235214	83891	SNX25
ENSG00000099725	0.321683	0.00357397	5616	PRKY
ENSG00000178694	0.32155	0.00229754	63899	NSUN3
ENSG00000137075	0.32152	0.00161894	152006	RNF38
ENSG00000136536	0.321294	0.0033994	64844	MARCHF7
ENSG00000175279	0.321279	0.0412131	378708	CENPS	*
ENSG00000114416	0.321142	0.000246119	8087	FXR1	*
ENSG00000174579	0.321073	0.00849418	55167	MSL2	*
ENSG00000005339	0.320973	0.0215419	1387	CREBBP	*
ENSG00000197774	0.320138	0.000746317	197342	EME2	*
ENSG00000126903	0.319731	0.0128443	8273	SLC10A3
ENSG00000182827	0.319714	0.00271007	64746	ACBD3	*
ENSG00000186468	0.319662	0.000435904	6228	RPS23	*
ENSG00000135829	0.319645	0.000292537	1660	DHX9	*
ENSG00000240857	0.319638	0.00743334	57665	RDH14	*
ENSG00000164611	0.319416	0.00216214	9232	PTTG1	*
ENSG00000150593	0.319114	0.012327	27250	PDCD4	*
ENSG00000134248	0.318994	0.000122684	10542	LAMTOR5	*
ENSG00000103174	0.31899	0.00427225	51172	NAGPA
ENSG00000134419	0.318767	0.00012472	6210	RPS15A	*
ENSG00000162385	0.318372	0.000424293	4116	MAGOH	*
ENSG00000142937	0.318251	7.218e-05	6202	RPS8	*
ENSG00000132676	0.318241	1.38251e-05	7818	DAP3	*
ENSG00000121211	0.318225	0.00208909	84057	MND1	*
ENSG00000206567	0.318121	0.0288467	NA	NA
ENSG00000066651	0.318115	0.015563	60487	TRMT11	*
ENSG00000142731	0.31811	0.00269362	10733	PLK4	*
ENSG00000169738	0.317941	0.0144267	51181	DCXR	*
ENSG00000088727	0.317826	0.0104038	64147	KIF9	*
ENSG00000160633	0.317725	0.000138869	6294	SAFB	*
ENSG00000100836	0.31712	6.08916e-05	8106	PABPN1	*
ENSG00000108515	0.31712	0.0137971	2027	ENO3	*
ENSG00000153140	0.316442	0.000459954	1070	CETN3
ENSG00000104852	0.316402	0.000158719	6625	SNRNP70	*
ENSG00000106803	0.316333	0.00169979	10952	SEC61B	*
ENSG00000092199	0.316299	0.000401892	3183	HNRNPC	*
ENSG00000204574	0.316055	5.09238e-05	23	ABCF1	*
ENSG00000136261	0.315828	6.16622e-05	28969	BZW2
ENSG00000123545	0.315504	0.00207443	29078	NDUFAF4	*
ENSG00000275734	0.315071	0.0369563	NA	NA
ENSG00000146410	0.314431	0.000880322	113115	MTFR2
ENSG00000171858	0.314349	0.00238907	6227	RPS21	*
ENSG00000065548	0.314157	0.000708035	55854	ZC3H15
ENSG00000120837	0.314145	0.00155804	4801	NFYB	*
ENSG00000170634	0.314097	0.0338518	98	ACYP2
ENSG00000130749	0.313913	0.00258081	23211	ZC3H4
ENSG00000129911	0.313095	0.0200319	83855	KLF16
ENSG00000221983	0.313046	0.000713658	7311	UBA52	*
ENSG00000172785	0.312932	0.0244089	55871	CBWD1
ENSG00000170584	0.312928	0.000289432	134492	NUDCD2
ENSG00000067334	0.312582	0.000325077	30836	DNTTIP2
ENSG00000113460	0.312573	0.0048687	55299	BRIX1
ENSG00000162572	0.312563	0.0128317	6339	SCNN1D	*
ENSG00000136682	0.312357	0.0106606	150472	CBWD2
ENSG00000136942	0.312162	0.00116189	11224	RPL35	*
ENSG00000134697	0.312146	0.000584768	29889	GNL2
ENSG00000115524	0.312004	6.07837e-05	23451	SF3B1	*
ENSG00000125520	0.311783	0.0358356	56731	SLC2A4RG
ENSG00000109917	0.311763	2.77651e-05	8882	ZPR1
ENSG00000136709	0.311576	0.000165746	55339	WDR33	*
ENSG00000131263	0.311349	0.00445338	51132	RLIM	*
ENSG00000108854	0.311142	0.00206979	64750	SMURF2	*
ENSG00000147118	0.311105	0.00685793	7569	ZNF182
ENSG00000120697	0.311079	0.00122966	29880	ALG5	*
ENSG00000168066	0.311067	4.81439e-05	7536	SF1	*
ENSG00000170260	0.31045	0.000711465	7988	ZNF212	*
ENSG00000129351	0.310432	3.8542e-05	3609	ILF3
ENSG00000076984	0.310336	4.83874e-05	5609	MAP2K7	*
ENSG00000136147	0.310299	0.0030838	51131	PHF11
ENSG00000186166	0.310276	0.00253858	338657	CENATAC
ENSG00000168556	0.310137	0.0107559	3622	ING2	*
ENSG00000141452	0.309876	0.00015234	29919	RMC1
ENSG00000138193	0.309863	0.0472397	51196	PLCE1	*
ENSG00000109536	0.30949	0.00100667	2483	FRG1
ENSG00000115233	0.309241	1.45493e-05	10213	PSMD14	*
ENSG00000236552	0.309177	0.0101445	728658	RPL13AP5
ENSG00000198901	0.309101	0.0336376	9055	PRC1	*
ENSG00000185947	0.308677	0.0492832	10308	ZNF267	*
ENSG00000126804	0.308638	0.00692248	22890	ZBTB1
ENSG00000083845	0.30845	0.000424674	6193	RPS5	*
ENSG00000082014	0.308392	0.0286779	6604	SMARCD3	*
ENSG00000101367	0.308083	2.64132e-05	22919	MAPRE1	*
ENSG00000241258	0.308064	0.00136014	27297	CRCP	*
ENSG00000109220	0.307855	0.0229948	26511	CHIC2
ENSG00000106462	0.307488	0.000140148	2146	EZH2	*
ENSG00000115539	0.307471	0.00862726	79031	PDCL3
ENSG00000150967	0.307418	0.0216942	23457	ABCB9	*
ENSG00000162236	0.307417	0.00872244	6811	STX5	*
ENSG00000180098	0.306935	0.0155208	54952	TRNAU1AP
ENSG00000075399	0.306931	0.0225921	9605	VPS9D1
ENSG00000160469	0.306746	0.0071584	84446	BRSK1
ENSG00000148303	0.306691	0.00174202	6130	RPL7A	*
ENSG00000119820	0.306524	0.0270619	84272	YIPF4
ENSG00000176171	0.306213	0.0306612	664	BNIP3
ENSG00000124920	0.306167	0.0381046	745	MYRF
ENSG00000138385	0.306056	0.00175551	6741	SSB	*
ENSG00000121774	0.305987	4.53923e-05	10657	KHDRBS1	*
ENSG00000137413	0.305619	0.000460705	129685	TAF8	*
ENSG00000115421	0.305441	0.00468153	64895	PAPOLG
ENSG00000090674	0.305402	0.00292334	57192	MCOLN1	*
ENSG00000213923	0.304671	0.0021766	1454	CSNK1E	*
ENSG00000155380	0.304377	0.00111348	6566	SLC16A1	*
ENSG00000102401	0.304339	0.00290128	51566	ARMCX3
ENSG00000185000	0.304039	0.00260821	8694	DGAT1	*
ENSG00000091640	0.304035	0.000610454	9552	SPAG7
ENSG00000085840	0.3037	0.000427755	4998	ORC1	*
ENSG00000115053	0.30341	0.00284457	4691	NCL	*
ENSG00000198692	0.303363	0.00193944	9086	EIF1AY
ENSG00000171490	0.303358	0.000216547	26156	RSL1D1
ENSG00000111832	0.302919	0.000548887	51389	RWDD1
ENSG00000176102	0.302828	0.000876227	1479	CSTF3	*
ENSG00000065518	0.302781	0.00621647	4710	NDUFB4	*
ENSG00000129518	0.302557	0.00213302	55837	EAPP
ENSG00000125356	0.302507	0.00330832	4694	NDUFA1	*
ENSG00000257167	0.302413	0.00131743	100128191	TMPO-AS1
ENSG00000081320	0.302395	0.00801819	9262	STK17B
ENSG00000142686	0.302282	0.00160756	127703	C1orf216
ENSG00000264538	0.302144	0.00600151	NA	NA
ENSG00000198242	0.302128	0.00785768	6147	RPL23A	*
ENSG00000151725	0.302117	0.000365883	79682	CENPU	*
ENSG00000175324	0.301994	0.00269456	27257	LSM1	*
ENSG00000221978	0.301938	1.00363e-05	81669	CCNL2
ENSG00000083535	0.301313	0.0413702	10464	PIBF1
ENSG00000189043	0.301274	0.0068836	4697	NDUFA4	*
ENSG00000213903	0.301054	0.0011057	1241	LTB4R	*
ENSG00000129083	0.300968	0.000170992	1315	COPB1	*
ENSG00000171425	0.300892	0.00344174	51545	ZNF581
ENSG00000165233	0.300792	0.0432878	84270	CARD19
ENSG00000240891	0.3004	0.00965925	257068	PLCXD2
ENSG00000175063	0.300387	0.00150875	11065	UBE2C	*
ENSG00000110756	0.300253	9.35662e-05	11234	HPS5
ENSG00000100916	0.300174	0.0219536	84312	BRMS1L
ENSG00000129824	0.299385	3.60715e-05	6192	RPS4Y1	*
ENSG00000053770	0.299298	0.00934051	55745	AP5M1
ENSG00000171863	0.299267	0.00222248	6201	RPS7	*
ENSG00000136560	0.298946	0.00160162	10010	TANK	*
ENSG00000187522	0.298677	0.000917622	51182	HSPA14	*
ENSG00000197372	0.298677	0.0360696	171392	ZNF675	*
ENSG00000006712	0.29851	0.000635155	54623	PAF1	*
ENSG00000126267	0.298413	0.014157	1340	COX6B1	*
ENSG00000105193	0.2982	0.00044515	6217	RPS16	*
ENSG00000136522	0.298076	7.26656e-05	57129	MRPL47	*
ENSG00000204472	0.298011	0.00684528	199	AIF1
ENSG00000260196	0.297629	0.00261819	NA	NA
ENSG00000156411	0.29744	0.00113974	9556	ATP5MPL
ENSG00000069849	0.297071	0.000279458	483	ATP1B3	*
ENSG00000134375	0.297057	0.00448352	10440	TIMM17A	*
ENSG00000142541	0.29697	0.00180347	23521	RPL13A	*
ENSG00000133398	0.296703	0.0005601	84246	MED10	*
ENSG00000087206	0.296624	0.00169187	51720	UIMC1	*
ENSG00000137720	0.296167	0.00118403	64776	C11orf1
ENSG00000170653	0.296165	0.00397951	11016	ATF7
ENSG00000157181	0.296107	0.0203748	54953	ODR4
ENSG00000112658	0.295839	0.0061528	6722	SRF	*
ENSG00000111912	0.295519	0.0169326	135112	NCOA7
ENSG00000011478	0.294717	0.0279287	54814	QPCTL
ENSG00000234444	0.294659	0.0125928	728927	ZNF736	*
ENSG00000182718	0.294474	0.0111176	302	ANXA2	*
ENSG00000133065	0.294432	0.000241001	254428	SLC41A1	*
ENSG00000186020	0.294355	0.0304528	57711	ZNF529	*
ENSG00000111875	0.294276	0.00343664	25842	ASF1A	*
ENSG00000149532	0.294162	0.000455959	79869	CPSF7	*
ENSG00000109519	0.294109	0.00195083	80273	GRPEL1	*
ENSG00000172071	0.294016	0.0343702	9451	EIF2AK3	*
ENSG00000101856	0.293938	0.00818683	10857	PGRMC1	*
ENSG00000126067	0.293804	0.000292537	5690	PSMB2	*
ENSG00000267002	0.293469	0.0377627	NA	NA
ENSG00000105341	0.293237	0.000116986	55101	DMAC2
ENSG00000162521	0.29297	9.71678e-05	5928	RBBP4	*
ENSG00000255624	0.292923	0.0243795	NA	NA
ENSG00000023287	0.292726	0.0225473	9821	RB1CC1	*
ENSG00000259494	0.292722	0.0160224	26589	MRPL46	*
ENSG00000067533	0.292234	0.0157002	51018	RRP15
ENSG00000105669	0.292136	0.00106798	11316	COPE	*
ENSG00000163479	0.29167	0.00069897	6746	SSR2	*
ENSG00000120798	0.291662	0.012678	7181	NR2C1	*
ENSG00000123360	0.29162	0.0182602	5153	PDE1B	*
ENSG00000118620	0.291581	0.0374824	80264	ZNF430	*
ENSG00000164346	0.291522	0.000197307	10412	NSA2
ENSG00000113328	0.291464	0.0143148	900	CCNG1	*
ENSG00000084463	0.291321	4.78489e-05	51729	WBP11	*
ENSG00000204438	0.291224	0.000410013	7918	GPANK1
ENSG00000167186	0.291187	0.00711711	10229	COQ7	*
ENSG00000084092	0.291116	0.000516128	84273	NOA1
ENSG00000121931	0.291057	0.004081	55791	LRIF1
ENSG00000157954	0.290994	9.78422e-05	26100	WIPI2	*
ENSG00000109332	0.290898	0.000483681	7323	UBE2D3	*
ENSG00000257621	0.290265	0.0196179	379025	PSMA3-AS1
ENSG00000055044	0.290198	0.00226649	51602	NOP58	*
ENSG00000155307	0.290195	0.00760771	64092	SAMSN1
ENSG00000198353	0.290167	0.00818711	3221	HOXC4	*
ENSG00000115307	0.289961	0.000330269	550	AUP1
ENSG00000267321	0.289899	0.0201182	NA	NA
ENSG00000087303	0.289677	0.0375146	22795	NID2	*
ENSG00000063978	0.289621	0.000659532	6047	RNF4	*
ENSG00000110958	0.289601	0.00931567	10728	PTGES3	*
ENSG00000125835	0.289438	0.00311	6628	SNRPB	*
ENSG00000132326	0.28939	0.00557721	8864	PER2	*
ENSG00000065809	0.28923	0.0424789	83641	FAM107B
ENSG00000079999	0.289168	0.00286941	9817	KEAP1	*
ENSG00000007392	0.289082	0.00197107	55692	LUC7L
ENSG00000023318	0.288804	0.0014428	23071	ERP44	*
ENSG00000181467	0.288756	0.00718743	5912	RAP2B	*
ENSG00000164535	0.288635	0.00082252	221955	DAGLB	*
ENSG00000137770	0.288462	0.0253497	51496	CTDSPL2
ENSG00000204469	0.288431	5.48314e-05	7916	PRRC2A
ENSG00000108064	0.287985	0.0192397	7019	TFAM	*
ENSG00000165732	0.287726	0.00516243	9188	DDX21	*
ENSG00000140400	0.287598	0.00986026	4123	MAN2C1	*
ENSG00000131584	0.287432	0.0023172	116983	ACAP3
ENSG00000124228	0.28735	0.000831897	55661	DDX27
ENSG00000178988	0.28724	0.000286874	114932	MRFAP1L1
ENSG00000247315	0.287211	0.00344083	85364	ZCCHC3
ENSG00000100316	0.287113	0.000862212	6122	RPL3	*
ENSG00000138138	0.287066	0.00887399	84896	ATAD1	*
ENSG00000140743	0.287033	0.00017522	1039	CDR2
ENSG00000182004	0.286535	0.000255329	6635	SNRPE	*
ENSG00000134574	0.286446	0.00529557	1643	DDB2	*
ENSG00000179119	0.286407	7.53078e-05	144108	SPTY2D1
ENSG00000196460	0.28607	0.0379874	731220	RFX8
ENSG00000179818	0.286033	0.00530465	400960	PCBP1-AS1
ENSG00000171735	0.286021	0.00238164	23261	CAMTA1
ENSG00000010219	0.286003	0.000343027	8798	DYRK4
ENSG00000070501	0.285889	0.00077001	5423	POLB	*
ENSG00000185482	0.285762	0.0478667	246329	STAC3
ENSG00000109270	0.285514	0.00287636	8649	LAMTOR3	*
ENSG00000166401	0.285365	0.00341283	5271	SERPINB8	*
ENSG00000224470	0.284867	0.000152545	342371	ATXN1L
ENSG00000143947	0.284543	0.00394659	6233	RPS27A	*
ENSG00000198492	0.284495	0.000145943	51441	YTHDF2
ENSG00000085063	0.284309	0.00366398	966	CD59	*
ENSG00000146963	0.28367	0.00215793	51631	LUC7L2
ENSG00000086065	0.283518	0.000446699	51510	CHMP5	*
ENSG00000138785	0.28279	0.00614775	57117	INTS12	*
ENSG00000137814	0.282447	0.0030251	55142	HAUS2	*
ENSG00000168036	0.282435	0.00015886	1499	CTNNB1	*
ENSG00000172239	0.282419	0.00814265	10605	PAIP1	*
ENSG00000185808	0.282289	0.000808084	51227	PIGP	*
ENSG00000198015	0.282261	0.00346414	28977	MRPL42	*
ENSG00000168395	0.28218	0.000275505	84289	ING5	*
ENSG00000092108	0.28178	0.0103684	23256	SCFD1	*
ENSG00000117758	0.28115	0.00174058	23673	STX12
ENSG00000117592	0.28086	0.00103774	9588	PRDX6	*
ENSG00000169118	0.280484	0.00421536	53944	CSNK1G1
ENSG00000176853	0.280335	0.018033	157769	FAM91A1
ENSG00000100632	0.280275	0.00105467	2079	ERH
ENSG00000068903	0.28015	0.000588967	22933	SIRT2	*
ENSG00000170312	0.280089	0.00291397	983	CDK1	*
ENSG00000120370	0.28004	0.0175419	92344	GORAB
ENSG00000165280	0.280037	0.0098161	7415	VCP	*
ENSG00000145780	0.279917	0.0285812	56929	FEM1C	*
ENSG00000164105	0.279604	0.00264872	8819	SAP30	*
ENSG00000099917	0.27936	0.000366204	51586	MED15	*
ENSG00000120699	0.279207	0.00625287	11340	EXOSC8	*
ENSG00000102054	0.278772	2.88593e-05	5931	RBBP7	*
ENSG00000172086	0.27861	0.0499571	51315	KRCC1
ENSG00000033050	0.278594	0.00468153	10061	ABCF2
ENSG00000004866	0.278457	0.0401166	7982	ST7
ENSG00000105373	0.278357	0.00163354	29997	NOP53
ENSG00000147679	0.278257	0.00499092	84294	UTP23
ENSG00000067225	0.278253	0.00425189	5315	PKM	*
ENSG00000078246	0.278223	0.00298963	7289	TULP3	*
ENSG00000132017	0.278154	0.000222023	90379	DCAF15
ENSG00000145990	0.277466	0.00135143	54438	GFOD1
ENSG00000232388	0.276731	0.0163988	388789	SMIM26
ENSG00000231789	0.2764	0.0225992	101929074	PIK3CD-AS2
ENSG00000087460	0.276344	0.000234045	2778	GNAS	*
ENSG00000137776	0.276214	0.000707764	79811	SLTM
ENSG00000196437	0.275879	0.0438936	148266	ZNF569	*
ENSG00000024862	0.275816	0.00575596	25901	CCDC28A
ENSG00000137207	0.27566	0.000362269	25844	YIPF3
ENSG00000102760	0.275585	0.0190684	28984	RGCC	*
ENSG00000083635	0.275404	0.0411445	26747	NUFIP1
ENSG00000180817	0.275379	0.000373144	5464	PPA1	*
ENSG00000163634	0.27522	0.000343114	80145	THOC7	*
ENSG00000184281	0.275125	0.00676758	10078	TSSC4
ENSG00000125503	0.275008	0.000863377	54776	PPP1R12C
ENSG00000073578	0.274561	0.00587938	6389	SDHA	*
ENSG00000172175	0.274339	0.014479	10892	MALT1	*
ENSG00000147687	0.274191	0.0469647	83940	TATDN1
ENSG00000198369	0.274015	0.0244536	200734	SPRED2	*
ENSG00000206418	0.273682	0.0492007	201475	RAB12	*
ENSG00000127554	0.273509	0.0453896	2671	GFER	*
ENSG00000136888	0.27347	0.00188624	9550	ATP6V1G1	*
ENSG00000108389	0.273403	0.0127235	9110	MTMR4	*
ENSG00000126945	0.273365	0.000330643	3188	HNRNPH2	*
ENSG00000140497	0.273154	0.00164632	10066	SCAMP2
ENSG00000176095	0.273111	0.00221464	9807	IP6K1	*
ENSG00000075884	0.273053	0.000403592	55843	ARHGAP15	*
ENSG00000124784	0.273018	0.00202394	83732	RIOK1	*
ENSG00000166669	0.272993	0.00695131	80063	ATF7IP2
ENSG00000183291	0.272753	0.000355983	9403	SELENOF
ENSG00000120539	0.272738	0.0128328	84930	MASTL	*
ENSG00000053501	0.272504	0.00291946	55850	USE1	*
ENSG00000131871	0.27225	0.00496513	55829	SELENOS	*
ENSG00000114354	0.272212	0.000322841	10342	TFG	*
ENSG00000100749	0.271729	0.000401892	7443	VRK1	*
ENSG00000123505	0.271706	0.0150374	262	AMD1	*
ENSG00000174444	0.27166	0.000225051	6124	RPL4	*
ENSG00000205544	0.271526	0.032917	254863	TMEM256
ENSG00000197302	0.271431	0.00880142	124411	ZNF720	*
ENSG00000155592	0.271208	0.00748524	342357	ZKSCAN2
ENSG00000159147	0.270984	0.00144189	29980	DONSON
ENSG00000171522	0.270929	0.0125837	5734	PTGER4	*
ENSG00000056277	0.270599	0.0113002	55609	ZNF280C
ENSG00000122884	0.270108	0.00433893	5033	P4HA1	*
ENSG00000076944	0.270055	0.0025054	6813	STXBP2	*
ENSG00000105726	0.269713	0.000119317	57130	ATP13A1	*
ENSG00000163162	0.269308	0.00269386	284996	RNF149
ENSG00000153391	0.269242	0.00499092	125476	INO80C	*
ENSG00000204435	0.268535	0.00552323	1460	CSNK2B	*
ENSG00000005022	0.268275	0.0011057	292	SLC25A5	*
ENSG00000234127	0.268031	0.000496435	7726	TRIM26	*
ENSG00000145216	0.268029	0.00257456	81608	FIP1L1	*
ENSG00000253738	0.267858	0.0101493	100506365	OTUD6B-AS1
ENSG00000025770	0.267318	0.000121047	29781	NCAPH2	*
ENSG00000198355	0.267044	0.0353273	415116	PIM3
ENSG00000184203	0.266789	0.02023	5504	PPP1R2
ENSG00000136156	0.266785	0.0315812	9445	ITM2B	*
ENSG00000022840	0.266774	0.000382807	9921	RNF10
ENSG00000173660	0.26638	0.00343561	7388	UQCRH	*
ENSG00000128951	0.266206	0.0189572	1854	DUT	*
ENSG00000205937	0.266116	0.0009705	10921	RNPS1	*
ENSG00000143158	0.266027	0.00152404	25874	MPC2	*
ENSG00000163931	0.265553	0.00385502	7086	TKT	*
ENSG00000137343	0.265432	0.0065172	79969	ATAT1	*
ENSG00000166226	0.265149	0.000468171	10576	CCT2	*
ENSG00000169976	0.265112	0.0192293	83443	SF3B5	*
ENSG00000146063	0.265022	0.000685864	90933	TRIM41	*
ENSG00000132334	0.265006	0.00292858	5791	PTPRE
ENSG00000185721	0.264986	0.000292187	4733	DRG1
ENSG00000115561	0.2645	0.00657045	51652	CHMP3	*
ENSG00000130332	0.264363	0.0080672	51690	LSM7	*
ENSG00000113141	0.264043	0.000571419	3550	IK
ENSG00000136754	0.264031	0.00172676	10006	ABI1	*
ENSG00000105968	0.263797	0.000558633	94239	H2AZ2	*
ENSG00000070950	0.26374	0.00421103	56852	RAD18	*
ENSG00000096401	0.263583	0.000577274	988	CDC5L	*
ENSG00000029993	0.263365	0.000570554	3149	HMGB3
ENSG00000068323	0.263178	0.0133035	7030	TFE3
ENSG00000161021	0.263085	0.00127044	9794	MAML1	*
ENSG00000105372	0.262875	0.00608375	6223	RPS19	*
ENSG00000185418	0.262841	0.00517251	123283	TARS3
ENSG00000152443	0.262775	0.0176572	284309	ZNF776	*
ENSG00000121152	0.26255	0.00103432	23397	NCAPH	*
ENSG00000176978	0.262542	0.00260821	29952	DPP7	*
ENSG00000276570	0.262536	0.0369209	NA	NA
ENSG00000163320	0.26245	0.013321	8545	CGGBP1
ENSG00000205659	0.261781	0.00950703	91750	LIN52	*
ENSG00000072778	0.261599	0.000251222	37	ACADVL	*
ENSG00000168288	0.261568	0.00397951	27249	MMADHC	*
ENSG00000171612	0.261299	0.0228585	84275	SLC25A33
ENSG00000100811	0.260884	0.00432795	7528	YY1	*
ENSG00000147050	0.260875	0.049644	7403	KDM6A	*
ENSG00000203760	0.260643	0.0123566	387103	CENPW	*
ENSG00000099804	0.259624	0.0125548	997	CDC34	*
ENSG00000171456	0.259621	0.000693445	171023	ASXL1	*
ENSG00000173653	0.259607	0.0153929	9986	RCE1	*
ENSG00000111605	0.259353	0.0326711	11052	CPSF6	*
ENSG00000237819	0.259255	0.0309505	101927497	CDK6-AS1
ENSG00000240682	0.259213	0.00672879	57461	ISY1	*
ENSG00000169957	0.258993	0.0344373	79724	ZNF768
ENSG00000197170	0.258832	0.00989397	5718	PSMD12	*
ENSG00000119326	0.258762	0.00140879	8727	CTNNAL1
ENSG00000142751	0.258703	0.000448326	54707	GPN2
ENSG00000147155	0.258539	0.0294292	10682	EBP	*
ENSG00000173011	0.257655	0.00259448	93624	TADA2B	*
ENSG00000173818	0.257511	0.019189	284131	ENDOV
ENSG00000100483	0.257498	0.0436138	79609	VCPKMT	*
ENSG00000189403	0.257214	0.0242962	3146	HMGB1	*
ENSG00000164163	0.257043	0.0279436	6059	ABCE1	*
ENSG00000186298	0.256616	0.00397781	5501	PPP1CC	*
ENSG00000170325	0.25657	0.0407922	56980	PRDM10
ENSG00000115239	0.256498	0.00837428	51130	ASB3	*
ENSG00000127314	0.256398	0.00570195	5908	RAP1B	*
ENSG00000143751	0.256299	0.0155699	163859	SDE2
ENSG00000228300	0.256029	0.0411445	55009	FAM174C
ENSG00000100592	0.255974	0.015259	23002	DAAM1	*
ENSG00000082153	0.255732	0.00478254	9689	BZW1
ENSG00000108379	0.255437	0.0235832	7473	WNT3	*
ENSG00000272047	0.255434	0.014488	404672	GTF2H5	*
ENSG00000119953	0.255138	0.0230414	10285	SMNDC1	*
ENSG00000205476	0.255075	0.0181784	317762	CCDC85C
ENSG00000111300	0.254834	0.0172495	80018	NAA25
ENSG00000171984	0.254516	0.0255232	149840	SHLD1
ENSG00000177917	0.254281	0.00307781	151188	ARL6IP6
ENSG00000240344	0.253584	0.0289651	53938	PPIL3	*
ENSG00000166987	0.253324	0.00870779	114785	MBD6	*
ENSG00000118197	0.252681	0.00800449	83479	DDX59
ENSG00000128245	0.252669	0.000317026	7533	YWHAH	*
ENSG00000087152	0.252351	0.00121378	56970	ATXN7L3	*
ENSG00000183684	0.252191	0.00227061	10189	ALYREF	*
ENSG00000144635	0.251981	0.00991138	51143	DYNC1LI1	*
ENSG00000249673	0.251826	0.0143822	NA	NA
ENSG00000141458	0.251721	0.0197108	4864	NPC1	*
ENSG00000102226	0.251526	0.00712686	8237	USP11	*
ENSG00000124787	0.250508	0.017201	10799	RPP40	*
ENSG00000175305	0.249458	0.0082948	9134	CCNE2	*
ENSG00000144034	0.249437	0.0105931	51002	TPRKB	*
ENSG00000090061	0.249124	0.0124401	8812	CCNK	*
ENSG00000143303	0.249098	0.0471648	51093	RRNAD1
ENSG00000272391	0.249045	0.00444835	100101267	POM121C
ENSG00000172270	0.249036	0.00327238	682	BSG	*
ENSG00000170027	0.249031	0.00433269	7532	YWHAG	*
ENSG00000008952	0.248671	0.0021861	7095	SEC62
ENSG00000152061	0.248459	0.00222243	9910	RABGAP1L
ENSG00000144224	0.248289	0.00232803	23190	UBXN4
ENSG00000105819	0.247669	0.000569761	9512	PMPCB	*
ENSG00000189159	0.247525	0.00468927	51155	JPT1
ENSG00000089048	0.247516	0.0320989	51575	ESF1
ENSG00000204463	0.247333	0.00221406	7917	BAG6	*
ENSG00000167978	0.247256	0.00199487	23524	SRRM2	*
ENSG00000010017	0.247225	0.00405143	10048	RANBP9	*
ENSG00000151287	0.247203	0.00622339	93081	TEX30
ENSG00000169733	0.246374	0.0417253	5986	RFNG	*
ENSG00000005075	0.246348	0.00879061	5439	POLR2J	*
ENSG00000107949	0.245254	0.00716434	56647	BCCIP
ENSG00000132423	0.244945	0.0130881	51805	COQ3	*
ENSG00000160584	0.244808	0.0333693	23387	SIK3
ENSG00000170846	0.244791	0.0467607	93622	LOC93622
ENSG00000137221	0.244751	0.00195275	93643	TJAP1
ENSG00000104131	0.244285	0.0087684	8669	EIF3J	*
ENSG00000075702	0.244075	0.000605062	284403	WDR62
ENSG00000183520	0.243936	0.00737286	51118	UTP11	*
ENSG00000131495	0.243866	0.0122602	4695	NDUFA2	*
ENSG00000101544	0.243787	0.00666705	22850	ADNP2
ENSG00000136810	0.243135	0.00781439	7295	TXN	*
ENSG00000161618	0.242995	0.00414796	126133	ALDH16A1
ENSG00000140829	0.242465	0.000591988	9785	DHX38	*
ENSG00000137337	0.242424	0.000494451	9656	MDC1	*
ENSG00000275052	0.242135	0.0112087	57223	PPP4R3B
ENSG00000141646	0.242082	0.0315078	4089	SMAD4	*
ENSG00000143164	0.241971	0.0050391	55827	DCAF6	*
ENSG00000108179	0.241815	0.0171447	10105	PPIF
ENSG00000124226	0.24177	0.000238382	55905	RNF114	*
ENSG00000101365	0.241751	0.000217382	3420	IDH3B	*
ENSG00000118816	0.241715	0.00157528	10983	CCNI
ENSG00000146066	0.240986	0.0379874	192286	HIGD2A
ENSG00000168612	0.240547	0.0261699	90204	ZSWIM1
ENSG00000197879	0.240441	0.0109318	4641	MYO1C	*
ENSG00000116863	0.240342	0.00543967	54936	ADPRS	*
ENSG00000106635	0.240204	0.00451277	9275	BCL7B
ENSG00000128563	0.240122	0.00646767	79706	PRKRIP1
ENSG00000176731	0.239974	0.0145839	401466	RBIS
ENSG00000158201	0.239864	0.00227948	171586	ABHD3	*
ENSG00000119541	0.239792	0.0177589	9525	VPS4B	*
ENSG00000166747	0.239782	0.00638851	164	AP1G1	*
ENSG00000107672	0.239119	0.00225762	54780	NSMCE4A	*
ENSG00000197694	0.237254	0.00083313	6709	SPTAN1	*
ENSG00000118454	0.237024	0.0101269	81573	ANKRD13C
ENSG00000077312	0.236962	0.0140687	6626	SNRPA	*
ENSG00000187531	0.236594	0.0082714	51547	SIRT7
ENSG00000135801	0.236508	0.00388082	27097	TAF5L	*
ENSG00000126756	0.236087	0.021685	8409	UXT	*
ENSG00000095787	0.235972	0.0154895	51322	WAC	*
ENSG00000113649	0.235939	0.00242036	10915	TCERG1
ENSG00000080823	0.235622	0.0488904	5891	MOK
ENSG00000136891	0.235464	0.0169313	54881	TEX10	*
ENSG00000136758	0.235104	0.000577274	10730	YME1L1	*
ENSG00000131469	0.235043	0.00513149	6155	RPL27	*
ENSG00000214113	0.235015	0.00569518	57128	LYRM4	*
ENSG00000188342	0.234586	0.00489283	2963	GTF2F2	*
ENSG00000161526	0.234169	0.0037062	29115	SAP30BP	*
ENSG00000069509	0.233946	0.00878902	139341	FUNDC1	*
ENSG00000105176	0.233568	0.00806648	8725	URI1
ENSG00000198858	0.233561	0.00894685	91300	R3HDM4
ENSG00000156232	0.23351	0.0243616	123720	WHAMM
ENSG00000173113	0.233292	0.01574	51504	TRMT112	*
ENSG00000092820	0.233087	0.000707764	7430	EZR	*
ENSG00000183283	0.233079	0.00482306	9802	DAZAP2
ENSG00000111640	0.232682	0.00257333	2597	GAPDH	*
ENSG00000278311	0.232632	0.0209038	79893	GGNBP2
ENSG00000124214	0.232608	0.00110125	6780	STAU1
ENSG00000155508	0.232552	0.00356221	9337	CNOT8	*
ENSG00000132004	0.232461	0.0497996	84261	FBXW9	*
ENSG00000147669	0.232346	0.00275012	5440	POLR2K	*
ENSG00000183735	0.232291	0.0394228	29110	TBK1	*
ENSG00000104872	0.232201	0.000856124	55011	PIH1D1
ENSG00000273841	0.23183	0.00153823	6880	TAF9	*
ENSG00000069956	0.231757	0.0080056	5597	MAPK6	*
ENSG00000075624	0.231376	0.0492007	60	ACTB	*
ENSG00000104218	0.231371	0.0400182	79848	CSPP1
ENSG00000213339	0.230931	0.0027326	81890	QTRT1	*
ENSG00000010318	0.230818	0.0108291	51533	PHF7
ENSG00000122565	0.230717	0.0106764	11335	CBX3	*
ENSG00000135148	0.23045	0.00407218	10906	TRAFD1
ENSG00000147654	0.230226	0.0262152	9166	EBAG9	*
ENSG00000177889	0.230106	0.00172881	7334	UBE2N	*
ENSG00000162607	0.230102	0.037945	7398	USP1	*
ENSG00000163807	0.230098	0.024158	57456	KIAA1143
ENSG00000067066	0.229931	0.00807779	6672	SP100	*
ENSG00000078304	0.229915	0.00208146	5527	PPP2R5C	*
ENSG00000134056	0.229547	0.0165807	92259	MRPS36	*
ENSG00000140299	0.229486	0.0276107	663	BNIP2	*
ENSG00000116977	0.229428	0.00831457	3964	LGALS8
ENSG00000104907	0.229329	0.00692888	55621	TRMT1	*
ENSG00000165943	0.229197	0.00305799	64112	MOAP1
ENSG00000160226	0.228902	0.048404	755	CFAP410
ENSG00000131067	0.228711	0.0202709	2686	GGT7	*
ENSG00000153015	0.228496	0.00692248	10283	CWC27	*
ENSG00000225697	0.228152	0.0110147	65010	SLC26A6	*
ENSG00000164587	0.227669	0.00888327	6208	RPS14	*
ENSG00000089916	0.227308	0.0438734	55668	GPATCH2L
ENSG00000181938	0.227224	0.00547328	64785	GINS3	*
ENSG00000146083	0.227194	0.00279024	22838	RNF44
ENSG00000122566	0.226994	0.0178989	3181	HNRNPA2B1	*
ENSG00000255571	0.226932	0.0414976	254559	MIR9-3HG
ENSG00000121073	0.226745	0.0240441	10237	SLC35B1
ENSG00000165983	0.22674	0.0173688	9317	PTER
ENSG00000163918	0.226734	0.00466161	5984	RFC4	*
ENSG00000171503	0.226606	0.00688723	2110	ETFDH	*
ENSG00000100883	0.22641	0.000471367	6729	SRP54	*
ENSG00000128578	0.226358	0.0137409	57464	STRIP2
ENSG00000144589	0.226299	0.008397	114790	STK11IP	*
ENSG00000184983	0.226173	0.000358197	4700	NDUFA6	*
ENSG00000185728	0.226057	0.0274564	253943	YTHDF3
ENSG00000131116	0.225966	0.0284299	126299	ZNF428
ENSG00000075415	0.225884	0.0216606	5250	SLC25A3
ENSG00000169696	0.225873	0.0119898	79058	ASPSCR1	*
ENSG00000173915	0.225618	0.0175035	84833	ATP5MD
ENSG00000148459	0.225431	0.0258172	23590	PDSS1	*
ENSG00000178974	0.225405	0.0174959	55030	FBXO34
ENSG00000149100	0.224987	0.000222799	10480	EIF3M	*
ENSG00000169018	0.22497	0.0337205	10116	FEM1B	*
ENSG00000110888	0.224844	0.0231781	65981	CAPRIN2
ENSG00000242612	0.224799	0.0210361	26063	DECR2	*
ENSG00000225921	0.224721	0.00830377	51406	NOL7
ENSG00000115816	0.224379	0.00446782	10153	CEBPZ
ENSG00000142856	0.224301	0.03663	23421	ITGB3BP	*
ENSG00000056487	0.224033	0.0456306	112885	PHF21B
ENSG00000112312	0.223703	0.00260779	51053	GMNN	*
ENSG00000096746	0.22358	0.00284457	3189	HNRNPH3
ENSG00000198856	0.223055	0.00806648	58505	OSTC
ENSG00000067829	0.222903	0.00226832	3421	IDH3G	*
ENSG00000179021	0.222849	0.0402945	285237	C3orf38
ENSG00000143256	0.222516	0.0080399	5202	PFDN2	*
ENSG00000134283	0.222239	0.00320542	51535	PPHLN1
ENSG00000015153	0.222115	0.0215253	10138	YAF2	*
ENSG00000272886	0.221988	0.00541086	55802	DCP1A	*
ENSG00000275832	0.22188	0.016153	57636	ARHGAP23	*
ENSG00000140319	0.221697	0.00175213	6727	SRP14	*
ENSG00000161016	0.221679	0.00194185	6132	RPL8	*
ENSG00000256537	0.221543	0.0361301	100129361	SMIM10L1
ENSG00000239779	0.221232	0.0471358	23559	WBP1
ENSG00000116209	0.220982	0.00690488	9528	TMEM59
ENSG00000134001	0.220819	0.00286504	1965	EIF2S1	*
ENSG00000109606	0.220762	0.00366398	1665	DHX15	*
ENSG00000234825	0.219969	0.0393831	389901	XRCC6P2
ENSG00000164109	0.219914	0.0322532	4085	MAD2L1	*
ENSG00000213190	0.219914	0.0131209	10962	MLLT11
ENSG00000134686	0.219743	0.00452268	1912	PHC2	*
ENSG00000198839	0.2195	0.0220188	11179	ZNF277
ENSG00000111229	0.219437	0.00105173	10094	ARPC3	*
ENSG00000198040	0.218582	0.0260844	7637	ZNF84
ENSG00000134597	0.218056	0.0269643	51634	RBMX2
ENSG00000130204	0.218042	0.0267489	10452	TOMM40	*
ENSG00000100417	0.217931	0.0481278	5372	PMM1	*
ENSG00000198612	0.217912	0.00160111	10920	COPS8	*
ENSG00000119705	0.217312	0.0261699	81892	SLIRP
ENSG00000164934	0.217013	0.00432509	25879	DCAF13	*
ENSG00000105723	0.216941	0.0151268	2931	GSK3A	*
ENSG00000029364	0.216799	0.0136202	55334	SLC39A9
ENSG00000103121	0.216603	0.0148725	56942	CMC2	*
ENSG00000175354	0.216464	0.0212995	5771	PTPN2	*
ENSG00000135046	0.216424	0.0202	301	ANXA1	*
ENSG00000134602	0.216315	0.0178638	51765	STK26	*
ENSG00000138430	0.215894	0.00303126	29789	OLA1	*
ENSG00000145868	0.215599	0.00236737	81545	FBXO38
ENSG00000139496	0.215386	0.0289678	9818	NUP58	*
ENSG00000175390	0.215117	0.00849631	8665	EIF3F	*
ENSG00000158062	0.214933	0.0250205	91544	UBXN11
ENSG00000156671	0.214909	0.0364585	142891	SAMD8	*
ENSG00000101391	0.214677	0.00718807	51654	CDK5RAP1
ENSG00000111669	0.214268	0.0192858	7167	TPI1	*
ENSG00000183155	0.214018	0.0164644	5877	RABIF
ENSG00000139168	0.214015	0.00458759	85437	ZCRB1	*
ENSG00000140740	0.213229	0.0010511	7385	UQCRC2	*
ENSG00000107959	0.212997	0.00432999	10531	PITRM1	*
ENSG00000087302	0.212893	0.00122325	51637	RTRAF	*
ENSG00000135900	0.212718	0.024859	65080	MRPL44	*
ENSG00000100129	0.212322	0.00793704	51386	EIF3L	*
ENSG00000086598	0.212185	0.0329479	10959	TMED2	*
ENSG00000107262	0.211921	0.028468	573	BAG1	*
ENSG00000120913	0.211822	0.0389446	64236	PDLIM2
ENSG00000125037	0.21044	0.00736438	55831	EMC3
ENSG00000169021	0.210345	0.00965254	7386	UQCRFS1	*
ENSG00000242802	0.210278	0.014811	9907	AP5Z1
ENSG00000111252	0.210104	0.00970339	10019	SH2B3	*
ENSG00000100911	0.209824	0.0102992	5721	PSME2	*
ENSG00000167088	0.209572	0.0057519	6632	SNRPD1	*
ENSG00000234771	0.209563	0.039598	NA	NA
ENSG00000164970	0.208508	0.0378122	203259	FAM219A
ENSG00000142657	0.208143	0.0453732	5226	PGD	*
ENSG00000086189	0.207941	0.00880142	27292	DIMT1	*
ENSG00000136718	0.207928	0.0048689	92856	IMP4	*
ENSG00000023330	0.207609	0.0265711	211	ALAS1	*
ENSG00000109736	0.207555	0.0241106	10227	MFSD10
ENSG00000088247	0.207101	0.00612788	8570	KHSRP	*
ENSG00000106346	0.207081	0.0244864	84132	USP42	*
ENSG00000133641	0.207042	0.0303361	91298	C12orf29
ENSG00000151923	0.206851	0.00446691	7073	TIAL1	*
ENSG00000178913	0.206719	0.00887123	6879	TAF7	*
ENSG00000182197	0.206599	0.0409501	2131	EXT1	*
ENSG00000087087	0.20629	0.0198771	51593	SRRT	*
ENSG00000122705	0.206115	0.0164078	1211	CLTA	*
ENSG00000154582	0.205537	0.0107059	6921	ELOC	*
ENSG00000139697	0.205488	0.0083358	55206	SBNO1
ENSG00000101413	0.205408	0.00888327	58490	RPRD1B	*
ENSG00000137275	0.205292	0.0269278	8737	RIPK1	*
ENSG00000155906	0.205186	0.0330406	55005	RMND1
ENSG00000163257	0.204849	0.0339558	54876	DCAF16	*
ENSG00000120662	0.204837	0.0212094	9617	MTRF1
ENSG00000147231	0.20477	0.0356104	55086	RADX
ENSG00000087191	0.204751	0.00132513	5705	PSMC5	*
ENSG00000133393	0.203867	0.0421111	123811	CEP20
ENSG00000178538	0.20376	0.0200242	767	CA8
ENSG00000198522	0.203549	0.0122616	11321	GPN1
ENSG00000175470	0.203509	0.00470066	55844	PPP2R2D	*
ENSG00000135249	0.203277	0.0187753	60561	RINT1	*
ENSG00000164754	0.20314	0.0182267	5885	RAD21	*
ENSG00000070770	0.202979	0.012883	1459	CSNK2A2	*
ENSG00000143149	0.202971	0.000858835	223	ALDH9A1	*
ENSG00000176890	0.202952	0.0065251	7298	TYMS	*
ENSG00000196072	0.202946	0.0160445	282991	BLOC1S2
ENSG00000173914	0.202939	0.0274837	83759	RBM4B
ENSG00000011009	0.20293	0.0351854	11313	LYPLA2	*
ENSG00000109445	0.202843	0.0138168	27309	ZNF330
ENSG00000110046	0.202783	0.0479324	23130	ATG2A
ENSG00000273611	0.202639	0.00808654	9326	ZNHIT3
ENSG00000158552	0.202562	0.0402638	130617	ZFAND2B
ENSG00000106028	0.202546	0.00188578	6742	SSBP1	*
ENSG00000168275	0.202462	0.0220568	388753	COA6	*
ENSG00000175467	0.202411	0.00382165	9092	SART1	*
ENSG00000187954	0.201836	0.0129807	50626	CYHR1
ENSG00000108963	0.201827	0.0403099	1801	DPH1	*
ENSG00000062716	0.201341	0.00903346	81671	VMP1
ENSG00000165416	0.20133	0.00893133	10910	SUGT1	*
ENSG00000105771	0.201283	0.00823241	56006	SMG9	*
ENSG00000074603	0.200567	0.0490693	54878	DPP8
ENSG00000214078	0.200135	0.0246758	8904	CPNE1	*
ENSG00000099949	0.199785	0.0211652	8216	LZTR1
ENSG00000128699	0.199655	0.0191278	94101	ORMDL1	*
ENSG00000138646	0.199306	0.0377302	51191	HERC5	*
ENSG00000284976	0.199264	0.0424279	NA	NA
ENSG00000112763	0.199256	0.0121631	11120	BTN2A1	*
ENSG00000143258	0.199218	0.008397	27005	USP21	*
ENSG00000123609	0.199	0.0273033	9111	NMI
ENSG00000088833	0.198963	0.0020283	55968	NSFL1C
ENSG00000160741	0.198963	0.0238187	200186	CRTC2	*
ENSG00000204220	0.198803	0.0491895	10471	PFDN6	*
ENSG00000138867	0.198641	0.0427938	83606	GUCD1
ENSG00000172671	0.198627	0.0356639	93550	ZFAND4
ENSG00000198189	0.198589	0.021822	51170	HSD17B11	*
ENSG00000174106	0.198238	0.0496288	23592	LEMD3	*
ENSG00000171202	0.198107	0.026644	84233	TMEM126A
ENSG00000116266	0.198093	0.0406143	6814	STXBP3	*
ENSG00000063244	0.197986	0.00714276	11338	U2AF2	*
ENSG00000119760	0.197587	0.0050399	9913	SUPT7L	*
ENSG00000100353	0.197356	0.00701239	8664	EIF3D	*
ENSG00000122958	0.196944	0.0346851	9559	VPS26A	*
ENSG00000153310	0.196875	0.00793061	51571	CYRIB	*
ENSG00000185651	0.196834	0.00806648	7332	UBE2L3	*
ENSG00000156502	0.196592	0.012191	6832	SUPV3L1
ENSG00000161091	0.196467	0.0367409	126321	MFSD12
ENSG00000007968	0.196433	0.0065172	1870	E2F2	*
ENSG00000113593	0.195962	0.0285788	23398	PPWD1	*
ENSG00000161996	0.19566	0.0124448	197335	WDR90
ENSG00000164039	0.195618	0.0250673	56898	BDH2	*
ENSG00000106399	0.195291	0.0231624	6119	RPA3	*
ENSG00000184575	0.195248	0.0309066	11260	XPOT	*
ENSG00000006194	0.19449	0.0209193	10127	ZNF263	*
ENSG00000147684	0.194348	0.0050523	4715	NDUFB9	*
ENSG00000125834	0.193917	0.00933142	140901	STK35
ENSG00000166889	0.193713	0.00542321	219988	PATL1	*
ENSG00000085872	0.193177	0.0356386	10523	CHERP	*
ENSG00000068308	0.193154	0.00664451	55593	OTUD5	*
ENSG00000121775	0.193055	0.0170144	55116	TMEM39B
ENSG00000187446	0.192814	0.00160559	11261	CHP1	*
ENSG00000161904	0.192601	0.032934	221496	LEMD2	*
ENSG00000132155	0.192422	0.00224529	5894	RAF1	*
ENSG00000143514	0.192212	0.0126329	7159	TP53BP2	*
ENSG00000114956	0.19219	0.0144547	1716	DGUOK	*
ENSG00000188786	0.191953	0.00636327	4520	MTF1	*
ENSG00000132603	0.19184	0.0272618	51388	NIP7	*
ENSG00000143106	0.191475	0.00753306	5686	PSMA5	*
ENSG00000156261	0.191259	0.00693469	10694	CCT8	*
ENSG00000174574	0.191217	0.0114688	79647	AKIRIN1
ENSG00000051620	0.191203	0.0368348	23593	HEBP2	*
ENSG00000143420	0.191149	0.00159262	2029	ENSA	*
ENSG00000106682	0.191073	0.00485993	7458	EIF4H	*
ENSG00000121644	0.19107	0.0437829	51029	DESI2
ENSG00000167130	0.190778	0.0114841	57171	DOLPP1	*
ENSG00000180198	0.190755	0.0401136	1104	RCC1	*
ENSG00000100380	0.190742	0.0114184	6767	ST13	*
ENSG00000116731	0.190611	0.0298756	7799	PRDM2
ENSG00000152240	0.190512	0.0110937	115106	HAUS1	*
ENSG00000060762	0.190409	0.0292119	51660	MPC1	*
ENSG00000155959	0.190128	0.0155649	7411	VBP1	*
ENSG00000137171	0.18989	0.0373913	89953	KLC4	*
ENSG00000164111	0.189886	0.038574	308	ANXA5	*
ENSG00000173039	0.189635	0.021987	5970	RELA	*
ENSG00000136938	0.189322	0.00773328	10541	ANP32B
ENSG00000135390	0.189261	0.0316043	517	ATP5MC2	*
ENSG00000185324	0.18914	0.00705099	8558	CDK10
ENSG00000106052	0.188643	0.00953478	8887	TAX1BP1	*
ENSG00000107951	0.188598	0.0424162	55149	MTPAP
ENSG00000013275	0.188414	0.00569655	5704	PSMC4	*
ENSG00000174744	0.18837	0.00925184	25855	BRMS1	*
ENSG00000175581	0.188301	0.0196723	51642	MRPL48	*
ENSG00000131351	0.188188	0.0224388	93323	HAUS8	*
ENSG00000068912	0.188185	0.0227552	27248	ERLEC1	*
ENSG00000220205	0.188111	0.00685419	6844	VAMP2	*
ENSG00000141499	0.187891	0.041696	55135	WRAP53	*
ENSG00000213719	0.18787	0.0450561	1192	CLIC1
ENSG00000078808	0.1876	0.0193266	51150	SDF4
ENSG00000136930	0.187571	0.00760789	5695	PSMB7	*
ENSG00000162227	0.187169	0.0259838	10629	TAF6L	*
ENSG00000196453	0.187088	0.0223985	27153	ZNF777	*
ENSG00000101557	0.18674	0.0298194	9097	USP14	*
ENSG00000138750	0.186364	0.0234627	53371	NUP54	*
ENSG00000102119	0.185942	0.0148322	2010	EMD	*
ENSG00000158526	0.185842	0.0262977	90121	TSR2
ENSG00000198169	0.185561	0.0253927	90987	ZNF251
ENSG00000134748	0.185368	0.00335965	84950	PRPF38A	*
ENSG00000114388	0.18526	0.0243795	10641	NPRL2	*
ENSG00000272333	0.185	0.00949651	9757	KMT2B	*
ENSG00000169919	0.18487	0.0047988	2990	GUSB	*
ENSG00000182923	0.184765	0.0298719	80254	CEP63	*
ENSG00000100823	0.184703	0.00912909	328	APEX1	*
ENSG00000135924	0.184698	0.0436138	3300	DNAJB2
ENSG00000075239	0.184599	0.00498086	38	ACAT1	*
ENSG00000086666	0.184547	0.0468048	54469	ZFAND6	*
ENSG00000204272	0.184507	0.0258355	550643	NBDY
ENSG00000162702	0.184391	0.0368681	23528	ZNF281
ENSG00000073169	0.184288	0.0182215	83642	SELENOO
ENSG00000135972	0.183745	0.0346851	64965	MRPS9	*
ENSG00000082515	0.18363	0.0268472	29093	MRPL22	*
ENSG00000136936	0.183561	0.0170363	7507	XPA	*
ENSG00000250317	0.183286	0.0423864	389203	SMIM20
ENSG00000198742	0.183269	0.039098	57154	SMURF1	*
ENSG00000185359	0.183097	0.00532845	9146	HGS	*
ENSG00000133318	0.183047	0.0305748	10313	RTN3	*
ENSG00000173726	0.182823	0.0249602	9804	TOMM20	*
ENSG00000169826	0.182006	0.0495113	55454	CSGALNACT2	*
ENSG00000164258	0.181505	0.0184731	4724	NDUFS4	*
ENSG00000143183	0.181092	0.00364184	54499	TMCO1
ENSG00000135940	0.180961	0.0456734	1329	COX5B	*
ENSG00000128789	0.180156	0.0116852	56984	PSMG2
ENSG00000160695	0.180009	0.0162708	55823	VPS11
ENSG00000204590	0.179959	0.00776877	2794	GNL1
ENSG00000120656	0.179772	0.0274477	6883	TAF12	*
ENSG00000057663	0.179382	0.0434817	9474	ATG5	*
ENSG00000144597	0.178762	0.0202178	85403	EAF1	*
ENSG00000121022	0.178106	0.00814265	10987	COPS5	*
ENSG00000137656	0.177948	0.0248355	84811	BUD13
ENSG00000130725	0.177416	0.019348	9040	UBE2M	*
ENSG00000076043	0.17738	0.0263846	25996	REXO2
ENSG00000167468	0.177086	0.0280425	2879	GPX4	*
ENSG00000143493	0.176737	0.0270675	25896	INTS7	*
ENSG00000125844	0.176344	0.0428366	6238	RRBP1
ENSG00000135451	0.176174	0.0362783	10024	TROAP
ENSG00000170037	0.175951	0.00849632	116840	CNTROB
ENSG00000158796	0.175306	0.0194057	9191	DEDD
ENSG00000167283	0.17528	0.0174608	10632	ATP5MG	*
ENSG00000165629	0.175065	0.00504654	509	ATP5F1C	*
ENSG00000009844	0.174322	0.04335	51534	VTA1	*
ENSG00000183624	0.174074	0.0394197	56941	HMCES
ENSG00000100949	0.173763	0.0410473	5875	RABGGTA	*
ENSG00000110048	0.173749	0.0425278	5007	OSBP	*
ENSG00000135506	0.173182	0.042669	10956	OS9	*
ENSG00000114503	0.173089	0.0336051	22916	NCBP2	*
ENSG00000168411	0.172888	0.0139931	55159	RFWD3
ENSG00000188493	0.172566	0.0372897	284325	C19orf54
ENSG00000168259	0.172231	0.0282398	7266	DNAJC7	*
ENSG00000151092	0.17203	0.0145382	55768	NGLY1	*
ENSG00000119599	0.171727	0.0312023	26094	DCAF4	*
ENSG00000162384	0.171103	0.0199026	54987	CZIB
ENSG00000066136	0.170935	0.00940785	4802	NFYC	*
ENSG00000148110	0.170909	0.0308128	84641	MFSD14B
ENSG00000253719	0.17077	0.00910585	552889	ATXN7L3B
ENSG00000178105	0.170741	0.0335181	1662	DDX10
ENSG00000126261	0.170384	0.015563	10054	UBA2	*
ENSG00000075785	0.170252	0.0173585	7879	RAB7A	*
ENSG00000094631	0.169969	0.0378378	10013	HDAC6	*
ENSG00000147140	0.169329	0.00411605	4841	NONO
ENSG00000089248	0.16875	0.0440466	10961	ERP29
ENSG00000108588	0.168667	0.0204212	57003	CCDC47
ENSG00000123064	0.168311	0.0388177	79039	DDX54
ENSG00000100281	0.167825	0.0269627	10042	HMGXB4
ENSG00000165678	0.167122	0.00589951	27069	GHITM
ENSG00000134690	0.166829	0.0432146	55143	CDCA8	*
ENSG00000172053	0.166706	0.0109285	5859	QARS1	*
ENSG00000114902	0.166521	0.00955569	28972	SPCS1	*
ENSG00000132254	0.166132	0.0401309	23647	ARFIP2	*
ENSG00000138834	0.166094	0.0391125	23162	MAPK8IP3
ENSG00000107643	0.166015	0.0476347	5599	MAPK8	*
ENSG00000163781	0.166002	0.044161	11073	TOPBP1	*
ENSG00000061794	0.16595	0.0181163	60488	MRPS35	*
ENSG00000088930	0.165837	0.00373452	22803	XRN2	*
ENSG00000162972	0.165716	0.0246651	79568	MAIP1	*
ENSG00000148719	0.165528	0.0252798	54788	DNAJB12
ENSG00000116809	0.165089	0.0251035	7709	ZBTB17	*
ENSG00000171960	0.164797	0.0304507	10465	PPIH	*
ENSG00000197448	0.164702	0.0208695	373156	GSTK1	*
ENSG00000204231	0.164438	0.0166422	6257	RXRB	*
ENSG00000177595	0.1641	0.0472397	55367	PIDD1	*
ENSG00000134046	0.16318	0.012133	8932	MBD2	*
ENSG00000165527	0.163168	0.0248543	382	ARF6	*
ENSG00000196465	0.163106	0.0393805	140465	MYL6B	*
ENSG00000064607	0.163098	0.016691	10147	SUGP2
ENSG00000151327	0.163089	0.0389446	283635	FAM177A1
ENSG00000178982	0.162902	0.0343772	27335	EIF3K	*
ENSG00000182446	0.162354	0.0269643	55666	NPLOC4	*
ENSG00000139684	0.162316	0.00679766	2098	ESD	*
ENSG00000115484	0.162069	0.0459239	10575	CCT4	*
ENSG00000143727	0.16187	0.00556922	52	ACP1
ENSG00000179950	0.161779	0.0497445	22827	PUF60	*
ENSG00000163798	0.161044	0.0224687	22950	SLC4A1AP
ENSG00000143851	0.160787	0.0308577	5778	PTPN7	*
ENSG00000119616	0.160366	0.0232079	51077	FCF1	*
ENSG00000063046	0.159758	0.0325159	1975	EIF4B	*
ENSG00000124172	0.158198	0.0432602	514	ATP5F1E	*
ENSG00000197006	0.158138	0.0424789	51108	METTL9
ENSG00000071655	0.157929	0.0303273	53615	MBD3	*
ENSG00000266472	0.157774	0.0370193	54460	MRPS21	*
ENSG00000034713	0.15751	0.0308998	11345	GABARAPL2	*
ENSG00000182149	0.157475	0.0132355	9798	IST1	*
ENSG00000162623	0.157139	0.0459866	127253	TYW3	*
ENSG00000116030	0.156462	0.0172328	7341	SUMO1	*
ENSG00000165806	0.155959	0.0485951	840	CASP7	*
ENSG00000138663	0.155848	0.011321	51138	COPS4	*
ENSG00000159055	0.155518	0.0155364	54069	MIS18A	*
ENSG00000120963	0.155152	0.0485269	51123	ZNF706	*
ENSG00000169032	0.155051	0.0153929	5604	MAP2K1	*
ENSG00000100983	0.153998	0.0314457	2937	GSS	*
ENSG00000123737	0.153946	0.0297865	5393	EXOSC9	*
ENSG00000130165	0.153932	0.0473901	84337	ELOF1
ENSG00000136003	0.153852	0.0135342	23479	ISCU	*
ENSG00000149554	0.153388	0.0354322	1111	CHEK1	*
ENSG00000159753	0.152951	0.0249584	146206	CARMIL2
ENSG00000139546	0.152786	0.0315069	6895	TARBP2	*
ENSG00000181929	0.152552	0.0374861	5571	PRKAG1	*
ENSG00000114021	0.152145	0.0232988	56954	NIT2	*
ENSG00000057608	0.15201	0.00655095	2665	GDI2	*
ENSG00000075188	0.151407	0.019348	79023	NUP37	*
ENSG00000101421	0.150251	0.00960028	128866	CHMP4B	*
ENSG00000127837	0.150035	0.0185893	14	AAMP	*
ENSG00000133606	0.149767	0.0286821	23608	MKRN1	*
ENSG00000196235	0.149668	0.0153795	6829	SUPT5H	*
ENSG00000014641	0.149504	0.0195769	4190	MDH1	*
ENSG00000013810	0.149258	0.0349357	10460	TACC3	*
ENSG00000105197	0.148969	0.0195192	92609	TIMM50	*
ENSG00000188938	0.148645	0.0490693	158293	FAM120AOS
ENSG00000134453	0.148406	0.0105129	84991	RBM17	*
ENSG00000047315	0.148211	0.0150374	5431	POLR2B	*
ENSG00000100221	0.14675	0.042669	9929	JOSD1	*
ENSG00000140612	0.146533	0.0318038	23478	SEC11A	*
ENSG00000091732	0.146154	0.039098	51530	ZC3HC1
ENSG00000141002	0.145894	0.0184457	22980	TCF25
ENSG00000154719	0.145085	0.0392378	54148	MRPL39	*
ENSG00000166164	0.144347	0.0318612	29117	BRD7	*
ENSG00000138674	0.144106	0.0240618	22872	SEC31A	*
ENSG00000099956	0.140023	0.0374979	6598	SMARCB1	*
ENSG00000105705	0.139082	0.0496109	57794	SUGP1	*
ENSG00000108953	0.138936	0.0411941	7531	YWHAE	*
ENSG00000117054	0.138632	0.0379222	34	ACADM	*
ENSG00000104687	0.137955	0.0397575	2936	GSR	*
ENSG00000090316	0.137344	0.0474145	10296	MAEA
ENSG00000168883	0.13629	0.0287113	10713	USP39	*
ENSG00000068438	0.135499	0.0359721	24140	FTSJ1	*
ENSG00000131966	0.135009	0.0435063	55860	ACTR10	*
ENSG00000023734	0.134817	0.0308419	11171	STRAP	*
ENSG00000167747	0.133339	0.0268472	84798	C19orf48
ENSG00000107341	0.132798	0.0255715	54926	UBE2R2	*
ENSG00000167770	0.131188	0.0455869	55611	OTUB1	*
ENSG00000169813	0.125967	0.0439228	3185	HNRNPF	*
ENSG00000172172	0.12535	0.0435281	28998	MRPL13	*
ENSG00000164172	0.125286	0.0473304	4338	MOCS2	*
ENSG00000076003	-0.119353	0.0495283	4175	MCM6	*
ENSG00000112118	-0.125635	0.0392615	4172	MCM3	*
ENSG00000141644	-0.127092	0.022647	4152	MBD1	*
ENSG00000135387	-0.127498	0.0468133	4076	CAPRIN1
ENSG00000048991	-0.128466	0.0377404	23518	R3HDM1
ENSG00000205531	-0.13475	0.0119685	4676	NAP1L4
ENSG00000197724	-0.136845	0.0448659	5253	PHF2	*
ENSG00000021776	-0.136873	0.041677	9716	AQR	*
ENSG00000072518	-0.137529	0.0201617	2011	MARK2
ENSG00000100239	-0.137967	0.023855	9701	PPP6R2
ENSG00000165209	-0.13835	0.0305649	55342	STRBP
ENSG00000166938	-0.138737	0.0483535	115752	DIS3L
ENSG00000100105	-0.139748	0.0417298	23598	PATZ1
ENSG00000132604	-0.139809	0.0328241	7014	TERF2	*
ENSG00000130695	-0.140169	0.0286821	64793	CEP85
ENSG00000072501	-0.140787	0.0232809	8243	SMC1A	*
ENSG00000151502	-0.143647	0.0209777	112936	VPS26B
ENSG00000205250	-0.144012	0.044264	1874	E2F4	*
ENSG00000140350	-0.144358	0.0429758	8125	ANP32A	*
ENSG00000168014	-0.145378	0.0443862	26005	C2CD3	*
ENSG00000177663	-0.145431	0.0238539	23765	IL17RA	*
ENSG00000170606	-0.146709	0.0448729	3308	HSPA4	*
ENSG00000000460	-0.146758	0.0415603	55732	C1orf112
ENSG00000112685	-0.146949	0.0175987	55770	EXOC2	*
ENSG00000140854	-0.147051	0.0363106	10300	KATNB1
ENSG00000132300	-0.147216	0.0181096	55037	PTCD3	*
ENSG00000166411	-0.147319	0.04509	3419	IDH3A	*
ENSG00000007168	-0.147893	0.0310512	5048	PAFAH1B1	*
ENSG00000167986	-0.148298	0.042122	1642	DDB1	*
ENSG00000145833	-0.149066	0.0420444	9879	DDX46	*
ENSG00000101193	-0.149209	0.0256324	54994	GID8
ENSG00000134291	-0.14921	0.0465102	79022	TMEM106C
ENSG00000100726	-0.149569	0.0375991	9894	TELO2
ENSG00000176974	-0.150015	0.0309449	6470	SHMT1	*
ENSG00000166086	-0.150054	0.0379874	83700	JAM3	*
ENSG00000102763	-0.150457	0.046353	23078	VWA8
ENSG00000107404	-0.151139	0.0247529	1855	DVL1	*
ENSG00000169057	-0.1512	0.0321111	4204	MECP2	*
ENSG00000010292	-0.151434	0.0409392	9918	NCAPD2	*
ENSG00000031823	-0.151535	0.024137	8498	RANBP3
ENSG00000103479	-0.15185	0.0322433	5934	RBL2	*
ENSG00000164961	-0.152794	0.0205537	9897	WASHC5
ENSG00000010803	-0.152815	0.0222037	22955	SCMH1	*
ENSG00000097007	-0.153438	0.0178422	25	ABL1	*
ENSG00000124486	-0.15363	0.0312524	8239	USP9X	*
ENSG00000131504	-0.154027	0.0264722	1729	DIAPH1	*
ENSG00000177119	-0.154165	0.0476193	196527	ANO6	*
ENSG00000140525	-0.15465	0.0180941	55215	FANCI	*
ENSG00000163808	-0.154739	0.0298288	56992	KIF15	*
ENSG00000164151	-0.154915	0.045655	23379	ICE1	*
ENSG00000139437	-0.15494	0.0353513	84260	TCHP
ENSG00000101474	-0.155364	0.0323646	57136	APMAP
ENSG00000204946	-0.155836	0.0498569	100289678	ZNF783
ENSG00000138031	-0.156373	0.0381339	109	ADCY3	*
ENSG00000133835	-0.156425	0.0414703	3295	HSD17B4	*
ENSG00000135250	-0.156694	0.0264722	6733	SRPK2
ENSG00000090889	-0.157305	0.0200988	24137	KIF4A	*
ENSG00000117868	-0.157324	0.0158938	57488	ESYT2	*
ENSG00000162735	-0.158009	0.0356386	5824	PEX19	*
ENSG00000111602	-0.158259	0.0056724	8914	TIMELESS	*
ENSG00000149792	-0.158288	0.0289775	740	MRPL49	*
ENSG00000012963	-0.158444	0.0157208	55148	UBR7
ENSG00000169871	-0.158463	0.0404996	81844	TRIM56	*
ENSG00000182670	-0.160015	0.0196297	7267	TTC3
ENSG00000088325	-0.160982	0.0172104	22974	TPX2	*
ENSG00000131873	-0.161009	0.0290713	22856	CHSY1	*
ENSG00000161204	-0.161179	0.0162136	55324	ABCF3
ENSG00000197381	-0.161272	0.0326333	104	ADARB1	*
ENSG00000150867	-0.161803	0.0116852	5305	PIP4K2A	*
ENSG00000103335	-0.161879	0.0182215	9780	PIEZO1
ENSG00000171475	-0.161954	0.0223538	147179	WIPF2	*
ENSG00000069329	-0.162438	0.0211074	55737	VPS35	*
ENSG00000123472	-0.162887	0.03082	64756	ATPAF1
ENSG00000108599	-0.163124	0.0402315	11216	AKAP10	*
ENSG00000156469	-0.16317	0.0442226	51001	MTERF3	*
ENSG00000013561	-0.16387	0.0449027	9604	RNF14	*
ENSG00000141985	-0.164034	0.039736	6455	SH3GL1	*
ENSG00000178028	-0.164035	0.012777	55929	DMAP1	*
ENSG00000148730	-0.164039	0.0353343	1979	EIF4EBP2
ENSG00000147536	-0.164282	0.0357537	84296	GINS4	*
ENSG00000149782	-0.164292	0.0312085	5331	PLCB3	*
ENSG00000100201	-0.164302	0.0124595	10521	DDX17	*
ENSG00000122378	-0.164533	0.0439228	84293	PRXL2A
ENSG00000068489	-0.164534	0.0470328	55771	PRR11
ENSG00000119321	-0.164743	0.021575	23307	FKBP15
ENSG00000184887	-0.16488	0.0471781	90135	BTBD6	*
ENSG00000065029	-0.165587	0.0407922	7629	ZNF76
ENSG00000142208	-0.165714	0.0358054	207	AKT1	*
ENSG00000106144	-0.165716	0.0255847	835	CASP2	*
ENSG00000149930	-0.165719	0.00600434	9344	TAOK2
ENSG00000171603	-0.165979	0.0199494	22883	CLSTN1
ENSG00000243943	-0.166085	0.0138326	84450	ZNF512
ENSG00000196498	-0.16616	0.0158234	9612	NCOR2	*
ENSG00000001497	-0.166277	0.0153498	81887	LAS1L	*
ENSG00000023228	-0.166409	0.00535926	4719	NDUFS1	*
ENSG00000153561	-0.166574	0.0394197	64795	RMND5A
ENSG00000204713	-0.166914	0.0205505	5987	TRIM27	*
ENSG00000188211	-0.166983	0.032917	374383	NCR3LG1	*
ENSG00000049618	-0.16703	0.0194649	57492	ARID1B	*
ENSG00000103769	-0.167653	0.0389726	8766	RAB11A	*
ENSG00000004975	-0.167795	0.0102907	1856	DVL2	*
ENSG00000147548	-0.168101	0.0238435	54904	NSD3	*
ENSG00000165185	-0.168128	0.0298011	158405	KIAA1958
ENSG00000164654	-0.16814	0.0448659	54468	MIOS	*
ENSG00000131236	-0.168224	0.0444882	10487	CAP1	*
ENSG00000119185	-0.168301	0.0475325	9270	ITGB1BP1
ENSG00000177885	-0.168657	0.00678244	2885	GRB2	*
ENSG00000162441	-0.168787	0.0273906	84328	LZIC
ENSG00000165480	-0.168877	0.0401309	221150	SKA3
ENSG00000105063	-0.168916	0.00504787	22870	PPP6R1	*
ENSG00000147162	-0.169039	0.0468409	8473	OGT	*
ENSG00000162062	-0.169137	0.0373842	80178	TEDC2
ENSG00000059378	-0.169515	0.0188698	64761	PARP12
ENSG00000148358	-0.169618	0.0111427	57720	GPR107
ENSG00000137161	-0.169796	0.0278897	10695	CNPY3	*
ENSG00000132383	-0.169985	0.0145839	6117	RPA1	*
ENSG00000163166	-0.170182	0.0209193	55677	IWS1	*
ENSG00000180182	-0.170369	0.0210382	9282	MED14	*
ENSG00000166913	-0.170385	0.00552899	7529	YWHAB	*
ENSG00000092201	-0.170489	0.0314946	11198	SUPT16H	*
ENSG00000189079	-0.170525	0.0395162	196528	ARID2	*
ENSG00000130177	-0.170549	0.00957855	8881	CDC16	*
ENSG00000105576	-0.170622	0.0036535	30000	TNPO2
ENSG00000127463	-0.170629	0.00399052	23065	EMC1
ENSG00000111707	-0.171218	0.00636327	64426	SUDS3	*
ENSG00000196839	-0.171765	0.0439228	100	ADA	*
ENSG00000125875	-0.172046	0.0324838	128637	TBC1D20	*
ENSG00000101464	-0.172166	0.0402315	128869	PIGU	*
ENSG00000180901	-0.172565	0.0485657	23510	KCTD2
ENSG00000122390	-0.172972	0.0263153	79903	NAA60
ENSG00000122068	-0.173089	0.0405888	84248	FYTTD1	*
ENSG00000169592	-0.173593	0.0145839	283899	INO80E	*
ENSG00000102921	-0.173709	0.0090539	9683	N4BP1
ENSG00000177051	-0.174009	0.0345509	23403	FBXO46
ENSG00000103365	-0.174048	0.0129464	23062	GGA2	*
ENSG00000130813	-0.174113	0.0424701	55337	SHFL
ENSG00000198909	-0.17424	0.0422305	4215	MAP3K3	*
ENSG00000133313	-0.174274	0.0171099	55748	CNDP2	*
ENSG00000170322	-0.174388	0.00659899	4798	NFRKB	*
ENSG00000017797	-0.17446	0.0131917	10928	RALBP1	*
ENSG00000065328	-0.174556	0.0209326	55388	MCM10	*
ENSG00000065357	-0.174618	0.0187703	1606	DGKA	*
ENSG00000166888	-0.174641	0.0164839	6778	STAT6	*
ENSG00000163939	-0.175148	0.0330852	55193	PBRM1	*
ENSG00000166501	-0.175277	0.0145839	5579	PRKCB	*
ENSG00000066044	-0.175279	0.0195317	1994	ELAVL1	*
ENSG00000100296	-0.175528	0.00695673	8563	THOC5	*
ENSG00000139718	-0.175621	0.0164078	23067	SETD1B	*
ENSG00000147364	-0.175679	0.0270413	26260	FBXO25
ENSG00000085662	-0.175679	0.0496109	231	AKR1B1	*
ENSG00000107854	-0.175802	0.0418301	80351	TNKS2	*
ENSG00000168827	-0.17593	0.0289205	85476	GFM1	*
ENSG00000030066	-0.175977	0.00754851	23279	NUP160	*
ENSG00000065526	-0.17606	0.0174029	23013	SPEN
ENSG00000144354	-0.176287	0.0211503	83879	CDCA7
ENSG00000197555	-0.176289	0.025274	26037	SIPA1L1	*
ENSG00000140992	-0.176317	0.0458973	5170	PDPK1	*
ENSG00000135372	-0.176605	0.0125482	55226	NAT10	*
ENSG00000167925	-0.176756	0.0480149	84514	GHDC	*
ENSG00000089597	-0.176974	0.0223457	23193	GANAB	*
ENSG00000134326	-0.177037	0.0448742	129607	CMPK2
ENSG00000170088	-0.177725	0.0481348	201931	TMEM192
ENSG00000104660	-0.177804	0.0267811	23484	LEPROTL1
ENSG00000114770	-0.177983	0.0274417	10057	ABCC5	*
ENSG00000048544	-0.178002	0.0163137	55173	MRPS10	*
ENSG00000109685	-0.178068	0.00417529	7468	NSD2	*
ENSG00000156599	-0.178292	0.0105596	25921	ZDHHC5
ENSG00000140943	-0.178586	0.00464141	8720	MBTPS1	*
ENSG00000070610	-0.178644	0.0220075	57704	GBA2	*
ENSG00000095319	-0.178726	0.00867681	23511	NUP188	*
ENSG00000087263	-0.178789	0.0194287	55239	OGFOD1
ENSG00000144659	-0.17914	0.0199798	54977	SLC25A38
ENSG00000177383	-0.179144	0.0459174	64110	MAGEF1
ENSG00000117682	-0.179225	0.0221127	79947	DHDDS	*
ENSG00000123684	-0.179485	0.031721	9926	LPGAT1	*
ENSG00000127054	-0.179615	0.0108649	54973	INTS11	*
ENSG00000136247	-0.179681	0.0231128	55146	ZDHHC4
ENSG00000162402	-0.179743	0.0208532	23358	USP24	*
ENSG00000110717	-0.179958	0.0419903	4728	NDUFS8	*
ENSG00000129103	-0.17997	0.0266855	25870	SUMF2	*
ENSG00000215041	-0.180295	0.0317973	84461	NEURL4
ENSG00000186283	-0.180329	0.0315739	64222	TOR3A
ENSG00000204371	-0.180526	0.00931261	10919	EHMT2	*
ENSG00000182173	-0.180702	0.0405427	283989	TSEN54	*
ENSG00000139990	-0.180707	0.0142251	8816	DCAF5	*
ENSG00000017260	-0.180753	0.0196463	27032	ATP2C1	*
ENSG00000029153	-0.180776	0.0303055	56938	ARNTL2	*
ENSG00000183530	-0.180819	0.0157934	253143	PRR14L
ENSG00000159131	-0.180836	0.0212778	2618	GART	*
ENSG00000128881	-0.180843	0.0419032	146057	TTBK2	*
ENSG00000184216	-0.181052	0.0268302	3654	IRAK1	*
ENSG00000156787	-0.18126	0.0382751	93594	TBC1D31
ENSG00000164889	-0.181697	0.017568	6522	SLC4A2	*
ENSG00000070814	-0.181818	0.0116731	6949	TCOF1
ENSG00000155229	-0.181958	0.0108538	64210	MMS19	*
ENSG00000101577	-0.18205	0.0148489	9663	LPIN2	*
ENSG00000148400	-0.182115	0.0369943	4851	NOTCH1	*
ENSG00000166532	-0.182199	0.049349	57494	RIMKLB	*
ENSG00000118961	-0.182421	0.0306267	60526	LDAH
ENSG00000124783	-0.182605	0.0492274	6745	SSR1	*
ENSG00000154767	-0.182635	0.0153735	7508	XPC	*
ENSG00000110880	-0.183009	0.012487	23603	CORO1C
ENSG00000116698	-0.183036	0.00488927	9887	SMG7	*
ENSG00000122218	-0.183112	0.0159924	1314	COPA	*
ENSG00000198689	-0.183116	0.0322245	10479	SLC9A6	*
ENSG00000071054	-0.1834	0.0179796	9448	MAP4K4	*
ENSG00000112640	-0.183514	0.0208531	5528	PPP2R5D	*
ENSG00000100888	-0.183544	0.00433277	57680	CHD8	*
ENSG00000177830	-0.183576	0.0174772	66005	CHID1	*
ENSG00000137802	-0.183806	0.00333611	23005	MAPKBP1
ENSG00000071051	-0.183982	0.020679	8440	NCK2	*
ENSG00000148218	-0.184014	0.0218175	210	ALAD	*
ENSG00000131378	-0.184305	0.0174514	23180	RFTN1
ENSG00000130723	-0.184888	0.014312	84726	PRRC2B
ENSG00000144524	-0.185181	0.00176386	64708	COPS7B	*
ENSG00000196290	-0.185787	0.0220976	60491	NIF3L1
ENSG00000081014	-0.18607	0.0402638	23431	AP4E1	*
ENSG00000155975	-0.186451	0.0251748	137492	VPS37A	*
ENSG00000163866	-0.186714	0.0137069	113444	SMIM12
ENSG00000152455	-0.186744	0.025486	79723	SUV39H2	*
ENSG00000163956	-0.186892	0.0313186	4043	LRPAP1
ENSG00000213625	-0.186897	0.0295875	54741	LEPROT
ENSG00000162889	-0.186957	0.0143005	9261	MAPKAPK2	*
ENSG00000139083	-0.1871	0.0425786	2120	ETV6	*
ENSG00000138434	-0.187161	0.00751027	6744	ITPRID2
ENSG00000128039	-0.187245	0.0262394	79644	SRD5A3	*
ENSG00000179115	-0.187929	0.0201691	2193	FARSA	*
ENSG00000128944	-0.188381	0.0241311	90417	KNSTRN
ENSG00000136937	-0.189067	0.00374151	4686	NCBP1	*
ENSG00000106477	-0.189247	0.00647182	95681	CEP41	*
ENSG00000055163	-0.189387	0.0213015	26999	CYFIP2	*
ENSG00000211456	-0.189596	0.0201617	22908	SACM1L	*
ENSG00000133706	-0.189657	0.0052027	51520	LARS1	*
ENSG00000134802	-0.189668	0.0418544	29015	SLC43A3
ENSG00000162736	-0.189931	0.00611065	23385	NCSTN	*
ENSG00000024048	-0.190091	0.00862726	23304	UBR2	*
ENSG00000104517	-0.190518	0.0262982	51366	UBR5
ENSG00000172992	-0.190719	0.0219231	79877	DCAKD
ENSG00000135723	-0.190748	0.0262217	29109	FHOD1
ENSG00000074755	-0.19104	0.0194172	23140	ZZEF1
ENSG00000153406	-0.191079	0.0114841	57407	NMRAL1	*
ENSG00000115687	-0.191128	0.00741942	23178	PASK
ENSG00000214114	-0.191234	0.0379291	26292	MYCBP
ENSG00000147133	-0.191242	0.0255756	6872	TAF1	*
ENSG00000161013	-0.191383	0.0114991	11282	MGAT4B	*
ENSG00000124207	-0.191489	0.0385201	1434	CSE1L
ENSG00000177239	-0.191496	0.00591619	11253	MAN1B1	*
ENSG00000198231	-0.191536	0.00335965	11325	DDX42	*
ENSG00000160218	-0.191565	0.00938618	7109	TRAPPC10	*
ENSG00000130305	-0.191598	0.0229155	55695	NSUN5
ENSG00000185686	-0.191628	0.0238435	23532	PRAME
ENSG00000131788	-0.191867	0.0270606	10401	PIAS3	*
ENSG00000169410	-0.19206	0.00272268	5780	PTPN9	*
ENSG00000144218	-0.192351	0.0255232	3899	AFF3
ENSG00000180370	-0.192383	0.0107545	5062	PAK2	*
ENSG00000124496	-0.192494	0.0163649	55809	TRERF1
ENSG00000125124	-0.192866	0.012396	583	BBS2	*
ENSG00000135426	-0.192929	0.00433277	9840	TESPA1
ENSG00000125485	-0.193073	0.0308816	64794	DDX31
ENSG00000010818	-0.193127	0.0475325	3097	HIVEP2
ENSG00000083168	-0.193198	0.0293863	7994	KAT6A	*
ENSG00000093000	-0.193344	0.00810136	10762	NUP50	*
ENSG00000168538	-0.193591	0.00735905	60684	TRAPPC11	*
ENSG00000198700	-0.194185	0.00378877	55705	IPO9
ENSG00000048740	-0.194222	0.0088758	10659	CELF2
ENSG00000108799	-0.194344	0.0346326	2145	EZH1
ENSG00000066777	-0.194463	0.0169255	10565	ARFGEF1
ENSG00000118513	-0.194563	0.0248587	4602	MYB	*
ENSG00000136100	-0.194632	0.0309982	51028	VPS36	*
ENSG00000164880	-0.194665	0.00795442	26173	INTS1	*
ENSG00000119403	-0.194703	0.0254778	26147	PHF19	*
ENSG00000168137	-0.194706	0.00635429	55209	SETD5
ENSG00000156642	-0.194786	0.0242477	27020	NPTN	*
ENSG00000117410	-0.195278	0.0324778	533	ATP6V0B	*
ENSG00000151445	-0.195496	0.0248587	63894	VIPAS39
ENSG00000214706	-0.195536	0.0336376	7866	IFRD2
ENSG00000018189	-0.195762	0.0446458	22902	RUFY3
ENSG00000105339	-0.195808	0.0224312	22898	DENND3	*
ENSG00000166949	-0.195813	0.00968602	4088	SMAD3	*
ENSG00000125863	-0.195992	0.0496771	8195	MKKS	*
ENSG00000177084	-0.196214	0.0146563	5426	POLE	*
ENSG00000143748	-0.196373	0.0479324	4931	NVL
ENSG00000184640	-0.196505	0.0131209	10801	SEPTIN9
ENSG00000092929	-0.196741	0.014637	201294	UNC13D	*
ENSG00000104518	-0.196929	0.0203107	79792	GSDMD	*
ENSG00000174231	-0.197007	0.00377638	10594	PRPF8	*
ENSG00000138496	-0.19714	0.0121963	83666	PARP9	*
ENSG00000198771	-0.197271	0.00285328	92241	RCSD1
ENSG00000103495	-0.197634	0.049896	4150	MAZ
ENSG00000186187	-0.198095	0.00410955	84937	ZNRF1	*
ENSG00000159459	-0.19858	0.0213199	197131	UBR1	*
ENSG00000164818	-0.198676	0.0202448	54919	DNAAF5
ENSG00000165102	-0.198812	0.0417174	138050	HGSNAT	*
ENSG00000018510	-0.199431	0.0466136	8540	AGPS	*
ENSG00000139433	-0.199519	0.0367409	51228	GLTP	*
ENSG00000081026	-0.199701	0.0479863	260425	MAGI3
ENSG00000143457	-0.200418	0.0192599	55204	GOLPH3L
ENSG00000100376	-0.200474	0.00937371	55007	FAM118A
ENSG00000106609	-0.200627	0.00330253	55069	TMEM248
ENSG00000070882	-0.20067	0.0270161	26031	OSBPL3	*
ENSG00000089154	-0.200687	0.00208771	10985	GCN1	*
ENSG00000182095	-0.201041	0.00950703	84629	TNRC18
ENSG00000164649	-0.201142	0.0121802	55536	CDCA7L
ENSG00000084733	-0.201409	0.0138877	10890	RAB10	*
ENSG00000123815	-0.201696	0.0252456	79934	COQ8B
ENSG00000143889	-0.201768	0.0175987	92906	HNRNPLL
ENSG00000100023	-0.202134	0.00306842	23759	PPIL2	*
ENSG00000007376	-0.202532	0.0403009	113000	RPUSD1
ENSG00000154845	-0.202568	0.00127211	9989	PPP4R1
ENSG00000038219	-0.202602	0.0398913	259282	BOD1L1
ENSG00000171720	-0.202752	0.00585199	8841	HDAC3	*
ENSG00000198162	-0.202786	0.0317973	10905	MAN1A2	*
ENSG00000066926	-0.203253	0.022925	2235	FECH	*
ENSG00000100280	-0.203593	0.0110215	162	AP1B1	*
ENSG00000181817	-0.203599	0.0179777	84967	LSM10	*
ENSG00000158604	-0.203708	0.00153329	222068	TMED4
ENSG00000101079	-0.203758	0.00282194	57446	NDRG3
ENSG00000119280	-0.203895	0.0297587	84886	C1orf198
ENSG00000151532	-0.20397	0.0286358	143187	VTI1A	*
ENSG00000136861	-0.204103	0.00769172	55755	CDK5RAP2	*
ENSG00000123329	-0.204187	0.0266288	64333	ARHGAP9	*
ENSG00000142185	-0.204494	0.0061249	7226	TRPM2	*
ENSG00000168610	-0.204915	0.00522504	6774	STAT3	*
ENSG00000171310	-0.204962	0.00292334	50515	CHST11	*
ENSG00000145687	-0.205398	0.00924605	23635	SSBP2
ENSG00000165782	-0.205858	0.0124401	90809	PIP4P1	*
ENSG00000144048	-0.205893	0.0493207	8446	DUSP11
ENSG00000187605	-0.205922	0.0156228	200424	TET3	*
ENSG00000173193	-0.20596	0.00831148	54625	PARP14	*
ENSG00000078043	-0.206364	0.0303838	9063	PIAS2	*
ENSG00000124177	-0.206472	0.0235845	84181	CHD6
ENSG00000204366	-0.206481	0.0402166	221527	ZBTB12
ENSG00000137312	-0.206653	0.0392269	10211	FLOT1	*
ENSG00000168566	-0.206805	0.0144004	154007	SNRNP48	*
ENSG00000114374	-0.206887	0.0306512	8287	USP9Y
ENSG00000104679	-0.206925	0.0450912	203069	R3HCC1
ENSG00000165271	-0.207085	0.0160124	65083	NOL6	*
ENSG00000117899	-0.207212	0.00626708	23184	MESD
ENSG00000083799	-0.207232	0.0274477	1540	CYLD	*
ENSG00000168936	-0.207275	0.0188826	92305	TMEM129	*
ENSG00000164164	-0.207353	0.0266795	54726	OTUD4
ENSG00000113119	-0.207484	0.0182621	55374	TMCO6
ENSG00000159692	-0.207559	0.00319259	1487	CTBP1	*
ENSG00000197226	-0.207689	0.001273	23061	TBC1D9B
ENSG00000185963	-0.207703	0.0171208	23299	BICD2	*
ENSG00000005700	-0.207707	0.043741	25998	IBTK
ENSG00000175575	-0.208002	0.0328349	80227	PAAF1
ENSG00000138002	-0.208028	0.0291343	26160	IFT172	*
ENSG00000090432	-0.20805	0.0367409	79594	MUL1	*
ENSG00000142197	-0.20811	0.00433159	9980	DOP1B
ENSG00000138107	-0.208351	0.0062795	10121	ACTR1A	*
ENSG00000187239	-0.208369	0.000652114	23048	FNBP1	*
ENSG00000170581	-0.208436	0.0465192	6773	STAT2	*
ENSG00000072210	-0.208591	0.0144697	224	ALDH3A2	*
ENSG00000112130	-0.208621	0.0142798	9025	RNF8	*
ENSG00000067900	-0.208674	0.00659889	6093	ROCK1	*
ENSG00000213390	-0.208712	0.00677755	84986	ARHGAP19	*
ENSG00000137822	-0.20878	0.0168365	27229	TUBGCP4	*
ENSG00000130559	-0.208863	0.00516661	157922	CAMSAP1
ENSG00000119522	-0.208891	0.0110624	57706	DENND1A	*
ENSG00000169188	-0.209159	0.00306661	27301	APEX2
ENSG00000089177	-0.209293	0.0308413	55614	KIF16B	*
ENSG00000177981	-0.209542	0.0080691	140461	ASB8	*
ENSG00000116584	-0.209555	0.00318084	9181	ARHGEF2	*
ENSG00000088387	-0.209572	0.0206737	23348	DOCK9	*
ENSG00000066654	-0.21018	0.0139707	55623	THUMPD1	*
ENSG00000197562	-0.210325	0.0243365	57799	RAB40C	*
ENSG00000084676	-0.211006	0.0384464	8648	NCOA1	*
ENSG00000145715	-0.211093	0.00943705	5921	RASA1	*
ENSG00000111364	-0.211097	0.0138569	57696	DDX55
ENSG00000156515	-0.211286	0.020644	3098	HK1	*
ENSG00000154930	-0.211362	0.00951837	84532	ACSS1	*
ENSG00000134516	-0.21137	0.00109451	1794	DOCK2	*
ENSG00000174705	-0.211493	0.0380513	285590	SH3PXD2B
ENSG00000156504	-0.211623	0.0402996	159090	FAM122B
ENSG00000158488	-0.211697	0.0243485	913	CD1E
ENSG00000103653	-0.211724	0.0115219	1445	CSK	*
ENSG00000143479	-0.211767	0.0313059	8444	DYRK3
ENSG00000087053	-0.212087	0.00740055	8898	MTMR2	*
ENSG00000152413	-0.212129	0.0256517	9456	HOMER1	*
ENSG00000177105	-0.212264	0.0183281	391	RHOG	*
ENSG00000111269	-0.212513	0.0180638	1389	CREBL2
ENSG00000170476	-0.212748	0.0347341	51237	MZB1
ENSG00000029725	-0.212795	0.00607052	9135	RABEP1	*
ENSG00000235437	-0.212994	0.0185832	92249	LINC01278
ENSG00000237190	-0.213383	0.0204556	91368	CDKN2AIPNL
ENSG00000167862	-0.213399	0.015679	3396	MRPL58	*
ENSG00000116198	-0.213574	0.00536255	9731	CEP104
ENSG00000004455	-0.213728	0.00150875	204	AK2	*
ENSG00000090857	-0.213764	0.000827909	55066	PDPR	*
ENSG00000126953	-0.21382	0.0425929	1678	TIMM8A	*
ENSG00000027075	-0.21396	0.00351871	5583	PRKCH	*
ENSG00000169683	-0.213976	0.0247895	201255	LRRC45
ENSG00000133256	-0.213991	0.0458364	5158	PDE6B	*
ENSG00000122126	-0.214352	0.0224166	4952	OCRL	*
ENSG00000075218	-0.214354	0.0248587	51512	GTSE1	*
ENSG00000100099	-0.21456	0.00308066	89781	HPS4	*
ENSG00000113360	-0.215471	0.0051235	29102	DROSHA	*
ENSG00000120029	-0.215505	0.00502645	79591	ARMH3
ENSG00000144560	-0.215663	0.0147507	9686	VGLL4
ENSG00000111450	-0.215745	0.00739462	2054	STX2
ENSG00000129347	-0.215937	0.018119	65095	KRI1
ENSG00000153029	-0.216231	0.0286182	3140	MR1
ENSG00000103148	-0.216548	0.00628076	8131	NPRL3	*
ENSG00000143630	-0.216773	0.0321493	57657	HCN3	*
ENSG00000171791	-0.216803	0.00528396	596	BCL2	*
ENSG00000185818	-0.216851	0.0310672	339983	NAT8L	*
ENSG00000213995	-0.216941	0.00111609	55739	NAXD	*
ENSG00000127511	-0.217058	0.00137744	23309	SIN3B	*
ENSG00000127084	-0.217094	0.00374997	89846	FGD3	*
ENSG00000079739	-0.217128	0.0318056	5236	PGM1	*
ENSG00000261236	-0.217391	0.0351604	23246	BOP1	*
ENSG00000068796	-0.217444	0.00215483	3796	KIF2A	*
ENSG00000137200	-0.217444	0.00229288	23070	CMTR1
ENSG00000179041	-0.217449	0.0284478	23212	RRS1
ENSG00000106723	-0.217457	0.0263435	10927	SPIN1
ENSG00000166105	-0.217495	0.00608995	112937	GLB1L3
ENSG00000134815	-0.217783	0.0148516	9704	DHX34
ENSG00000161267	-0.218022	0.00535145	622	BDH1	*
ENSG00000117153	-0.218179	0.00162484	59349	KLHL12	*
ENSG00000106617	-0.218301	0.0176614	51422	PRKAG2	*
ENSG00000051825	-0.218346	0.0128817	10198	MPHOSPH9
ENSG00000234465	-0.218438	0.0342151	390940	PINLYP
ENSG00000165934	-0.218441	0.00278761	53981	CPSF2	*
ENSG00000154229	-0.218461	0.00386612	5578	PRKCA	*
ENSG00000151746	-0.218502	0.030362	636	BICD1	*
ENSG00000186918	-0.218564	0.013874	55893	ZNF395
ENSG00000165406	-0.218786	0.00818506	220972	MARCHF8
ENSG00000163872	-0.218801	0.0143285	55689	YEATS2	*
ENSG00000204619	-0.218857	0.0297718	6992	PPP1R11
ENSG00000176871	-0.218868	0.0255819	55884	WSB2	*
ENSG00000118193	-0.21904	0.00773328	9928	KIF14	*
ENSG00000104886	-0.219073	0.00931261	55111	PLEKHJ1
ENSG00000121957	-0.219532	0.00593895	29899	GPSM2	*
ENSG00000179295	-0.219598	0.00257537	5781	PTPN11	*
ENSG00000165675	-0.219703	0.0227659	10495	ENOX2
ENSG00000188706	-0.219711	0.0387914	51114	ZDHHC9	*
ENSG00000179051	-0.21972	0.00622339	55920	RCC2	*
ENSG00000114738	-0.219729	0.0359021	7867	MAPKAPK3	*
ENSG00000084093	-0.2199	0.00569655	5978	REST	*
ENSG00000168792	-0.220031	0.0473901	116236	ABHD15
ENSG00000214026	-0.220322	0.0460971	6150	MRPL23	*
ENSG00000108883	-0.220346	0.00661205	9343	EFTUD2	*
ENSG00000122965	-0.220371	0.00473029	9904	RBM19
ENSG00000166813	-0.220377	0.00967485	374654	KIF7	*
ENSG00000071794	-0.220411	0.00743972	6596	HLTF	*
ENSG00000131437	-0.220437	0.022925	11127	KIF3A	*
ENSG00000108312	-0.22046	0.0107059	7343	UBTF	*
ENSG00000178562	-0.220506	0.0255825	940	CD28	*
ENSG00000085982	-0.220596	0.0157758	55230	USP40
ENSG00000011454	-0.220675	0.00790582	23637	RABGAP1	*
ENSG00000166181	-0.220848	0.0140274	8539	API5
ENSG00000124785	-0.220863	0.014679	51299	NRN1	*
ENSG00000070061	-0.220952	0.000337466	8518	ELP1	*
ENSG00000087274	-0.221032	0.000776949	118	ADD1	*
ENSG00000162302	-0.221145	0.00675599	8986	RPS6KA4	*
ENSG00000185515	-0.221397	0.0106553	79184	BRCC3	*
ENSG00000115942	-0.22164	0.0162678	4999	ORC2	*
ENSG00000040341	-0.221791	0.0370019	27067	STAU2
ENSG00000123066	-0.221853	0.0254778	23389	MED13L	*
ENSG00000135617	-0.221862	0.040499	84279	PRADC1
ENSG00000144746	-0.221886	0.0111427	10550	ARL6IP5	*
ENSG00000204209	-0.222117	0.00221283	1616	DAXX	*
ENSG00000054118	-0.222185	0.00810143	9967	THRAP3	*
ENSG00000196961	-0.222205	0.00857079	160	AP2A1	*
ENSG00000182180	-0.222218	0.00107192	51021	MRPS16	*
ENSG00000163349	-0.222242	0.00634793	204851	HIPK1	*
ENSG00000014919	-0.222286	0.00955946	1355	COX15	*
ENSG00000103423	-0.222506	0.00212919	9093	DNAJA3
ENSG00000100578	-0.22255	0.0147507	9786	KIAA0586
ENSG00000092470	-0.222689	0.0144776	79968	WDR76
ENSG00000178188	-0.222921	0.00192325	25970	SH2B1	*
ENSG00000151893	-0.223066	0.00586712	143384	CACUL1
ENSG00000060069	-0.22309	0.00286961	9150	CTDP1	*
ENSG00000163697	-0.223203	0.0201509	323	APBB2
ENSG00000179242	-0.223231	0.044373	1002	CDH4	*
ENSG00000198876	-0.223374	0.00587135	25853	DCAF12
ENSG00000260302	-0.223653	0.0365795	NA	NA
ENSG00000250571	-0.223682	0.0225149	2738	GLI4
ENSG00000173218	-0.224211	0.047835	81839	VANGL1
ENSG00000164087	-0.224236	0.00924461	25886	POC1A
ENSG00000170266	-0.224563	0.0220342	2720	GLB1	*
ENSG00000006715	-0.224735	0.000951561	27072	VPS41
ENSG00000162729	-0.224764	0.0409058	93185	IGSF8
ENSG00000139641	-0.224875	0.033068	23344	ESYT1	*
ENSG00000257923	-0.224891	0.00449943	1523	CUX1	*
ENSG00000155729	-0.224896	0.014522	130535	KCTD18
ENSG00000126391	-0.224904	0.00999278	83786	FRMD8
ENSG00000109674	-0.224991	0.0395836	55247	NEIL3	*
ENSG00000069869	-0.22509	0.00662755	4734	NEDD4	*
ENSG00000175792	-0.225108	0.0054482	8607	RUVBL1	*
ENSG00000103266	-0.225264	0.0209326	10273	STUB1	*
ENSG00000175634	-0.225562	0.00617472	6199	RPS6KB2	*
ENSG00000099899	-0.22563	0.00531226	27037	TRMT2A
ENSG00000223705	-0.225733	0.0487596	155400	NSUN5P1
ENSG00000133247	-0.226083	0.0152585	84787	KMT5C	*
ENSG00000078269	-0.226754	0.000691845	8871	SYNJ2	*
ENSG00000124120	-0.227035	0.00202394	79183	TTPAL
ENSG00000162928	-0.227065	0.0328829	5194	PEX13	*
ENSG00000168884	-0.22732	0.00321236	79155	TNIP2	*
ENSG00000169375	-0.227389	0.00410029	25942	SIN3A	*
ENSG00000106367	-0.227475	0.0378529	1174	AP1S1	*
ENSG00000160294	-0.22748	0.000320582	8888	MCM3AP
ENSG00000119383	-0.227746	0.0152407	5524	PTPA
ENSG00000204852	-0.227837	0.0161596	79600	TCTN1	*
ENSG00000134779	-0.227904	0.00292046	25941	TPGS2	*
ENSG00000108433	-0.227984	0.0036404	9570	GOSR2	*
ENSG00000141580	-0.228204	0.00100781	56270	WDR45B	*
ENSG00000134899	-0.228265	0.0325354	2073	ERCC5	*
ENSG00000035928	-0.228348	0.00251036	5981	RFC1	*
ENSG00000184436	-0.2284	0.0138264	80764	THAP7
ENSG00000150093	-0.228473	0.00221587	3688	ITGB1	*
ENSG00000224078	-0.228582	0.00774252	NA	NA
ENSG00000128626	-0.228599	0.0326903	6183	MRPS12	*
ENSG00000103051	-0.228771	0.0130098	25839	COG4	*
ENSG00000154814	-0.2288	0.0127739	92106	OXNAD1
ENSG00000133740	-0.2288	0.0341547	1875	E2F5	*
ENSG00000102053	-0.229069	0.046531	340554	ZC3H12B
ENSG00000197586	-0.229242	0.00282006	955	ENTPD6	*
ENSG00000183475	-0.229558	0.0250198	140460	ASB7	*
ENSG00000114650	-0.229578	0.00200758	22937	SCAP	*
ENSG00000187764	-0.229598	0.00690037	10507	SEMA4D	*
ENSG00000158636	-0.229743	0.00461027	56946	EMSY
ENSG00000138777	-0.23029	0.0243365	27068	PPA2	*
ENSG00000124164	-0.230304	0.000940482	9217	VAPB	*
ENSG00000141956	-0.23031	0.00906826	63977	PRDM15
ENSG00000138375	-0.230456	0.00464407	50485	SMARCAL1
ENSG00000160949	-0.230522	0.00439548	4796	TONSL
ENSG00000176155	-0.230528	0.0281418	284001	CCDC57
ENSG00000160219	-0.230655	0.0401109	139716	GAB3
ENSG00000114573	-0.230764	0.025646	523	ATP6V1A	*
ENSG00000175137	-0.230934	0.0114759	80851	SH3BP5L
ENSG00000111203	-0.231042	0.0039061	55846	ITFG2	*
ENSG00000129625	-0.231193	0.0160713	7905	REEP5	*
ENSG00000142453	-0.231283	0.0105688	10498	CARM1	*
ENSG00000204564	-0.231398	0.00837797	221545	C6orf136
ENSG00000214135	-0.231535	0.0314369	220729	LOC220729
ENSG00000198176	-0.231591	0.0101849	7027	TFDP1	*
ENSG00000132466	-0.232009	0.00919759	26057	ANKRD17
ENSG00000090924	-0.232054	0.01206	64857	PLEKHG2	*
ENSG00000160445	-0.232477	0.0249547	10444	ZER1
ENSG00000227345	-0.232653	0.00292372	8505	PARG	*
ENSG00000057252	-0.232877	0.0142374	6646	SOAT1	*
ENSG00000185344	-0.233295	0.00290884	23545	ATP6V0A2	*
ENSG00000157353	-0.233309	0.00903138	197258	FCSK	*
ENSG00000144677	-0.233478	0.0171983	10217	CTDSPL
ENSG00000091542	-0.233539	0.00472862	54890	ALKBH5	*
ENSG00000177150	-0.233545	0.00809547	125228	FAM210A
ENSG00000113716	-0.233551	0.000665044	22993	HMGXB3
ENSG00000125843	-0.233596	0.0140183	55317	AP5S1
ENSG00000113732	-0.233854	0.0443862	8992	ATP6V0E1	*
ENSG00000105875	-0.233897	0.00426636	29062	WDR91
ENSG00000114316	-0.234073	0.00142739	7375	USP4	*
ENSG00000005884	-0.234081	0.0369007	3675	ITGA3	*
ENSG00000112293	-0.234323	0.0304211	2822	GPLD1	*
ENSG00000124181	-0.234424	0.000190818	5335	PLCG1	*
ENSG00000164253	-0.234433	0.0016673	55255	WDR41
ENSG00000149547	-0.234457	0.0131209	9538	EI24
ENSG00000169679	-0.234595	0.0017965	699	BUB1	*
ENSG00000101181	-0.23468	0.00150541	26164	MTG2
ENSG00000229140	-0.234891	0.0274718	137196	CCDC26
ENSG00000085998	-0.234894	0.00403879	55624	POMGNT1	*
ENSG00000170448	-0.235057	0.0180153	152518	NFXL1
ENSG00000129675	-0.235115	0.000522876	9459	ARHGEF6	*
ENSG00000107371	-0.235168	0.00386053	51010	EXOSC3	*
ENSG00000112367	-0.235243	0.0231532	9896	FIG4	*
ENSG00000083093	-0.235415	0.0274509	79728	PALB2	*
ENSG00000173638	-0.235507	0.0133035	6573	SLC19A1	*
ENSG00000169925	-0.235631	0.0014461	8019	BRD3
ENSG00000118873	-0.23565	0.00819547	25782	RAB3GAP2	*
ENSG00000182810	-0.235765	0.00868735	55794	DDX28
ENSG00000171169	-0.235808	0.00980939	203245	NAIF1
ENSG00000115825	-0.235993	0.00695914	23683	PRKD3	*
ENSG00000139746	-0.236341	0.0237467	64062	RBM26
ENSG00000172939	-0.236415	0.000724866	9943	OXSR1
ENSG00000131697	-0.236761	0.00051981	261734	NPHP4	*
ENSG00000166783	-0.236925	0.00548107	9665	MARF1
ENSG00000184708	-0.236935	0.0017927	56478	EIF4ENIF1
ENSG00000108021	-0.236949	0.0128634	54906	TASOR2
ENSG00000108528	-0.237028	0.017035	8402	SLC25A11	*
ENSG00000166398	-0.237161	0.0239228	9710	GARRE1
ENSG00000137074	-0.238156	0.00210482	54840	APTX
ENSG00000172943	-0.23823	0.00106068	23133	PHF8	*
ENSG00000168010	-0.238265	0.0308361	89849	ATG16L2
ENSG00000122971	-0.238423	0.0306981	35	ACADS	*
ENSG00000198373	-0.238437	0.00200799	11060	WWP2	*
ENSG00000126746	-0.23848	0.00104138	171017	ZNF384
ENSG00000154822	-0.238561	0.0121994	23228	PLCL2
ENSG00000149182	-0.238653	0.000875845	84364	ARFGAP2	*
ENSG00000185798	-0.238987	0.0224312	348793	WDR53
ENSG00000242485	-0.23905	0.00943639	55052	MRPL20	*
ENSG00000103415	-0.239363	0.0146901	3163	HMOX2	*
ENSG00000140564	-0.239425	0.021661	5045	FURIN	*
ENSG00000143797	-0.239429	0.0317973	129642	MBOAT2	*
ENSG00000155008	-0.239569	0.0420786	139322	APOOL	*
ENSG00000140262	-0.239632	0.00624258	6938	TCF12	*
ENSG00000176182	-0.239713	0.0114252	339344	MYPOP
ENSG00000134109	-0.239716	0.0164666	9695	EDEM1	*
ENSG00000107651	-0.239721	0.0033874	11196	SEC23IP	*
ENSG00000104866	-0.239787	0.00941175	284352	PPP1R37
ENSG00000001629	-0.23989	0.0025565	54467	ANKIB1
ENSG00000198055	-0.23992	0.00234263	2870	GRK6	*
ENSG00000143771	-0.240016	0.0191792	29097	CNIH4
ENSG00000188404	-0.240174	0.00239755	6402	SELL	*
ENSG00000089094	-0.240264	0.00128902	84678	KDM2B	*
ENSG00000137628	-0.240382	0.0103684	55601	DDX60
ENSG00000003402	-0.240436	0.00258081	8837	CFLAR	*
ENSG00000173757	-0.240529	0.00211202	6777	STAT5B	*
ENSG00000148296	-0.240534	0.0107271	6838	SURF6
ENSG00000170265	-0.240556	0.00609579	8427	ZNF282	*
ENSG00000087095	-0.240565	0.00680291	51701	NLK	*
ENSG00000111540	-0.240577	0.00226147	5869	RAB5B	*
ENSG00000108861	-0.240661	0.00456992	1845	DUSP3	*
ENSG00000137942	-0.240778	0.0211025	54874	FNBP1L	*
ENSG00000113194	-0.240925	0.000421538	23197	FAF2	*
ENSG00000165097	-0.240932	0.0010282	221656	KDM1B	*
ENSG00000009335	-0.240962	0.00152813	9690	UBE3C	*
ENSG00000164823	-0.240988	0.0195928	734	OSGIN2
ENSG00000172046	-0.240993	0.000453697	10869	USP19	*
ENSG00000165898	-0.241131	0.0203736	122961	ISCA2	*
ENSG00000109320	-0.241168	0.0132958	4790	NFKB1	*
ENSG00000004766	-0.241194	0.0284478	55610	VPS50
ENSG00000119777	-0.241706	0.00294951	54867	TMEM214
ENSG00000198780	-0.241733	0.0222863	26049	FAM169A
ENSG00000099204	-0.242045	0.0243599	3983	ABLIM1	*
ENSG00000143740	-0.242146	0.00467666	116841	SNAP47
ENSG00000168159	-0.242194	0.0126621	149603	RNF187
ENSG00000261371	-0.242293	0.00336023	5175	PECAM1	*
ENSG00000198799	-0.24248	0.0146815	9860	LRIG2
ENSG00000025293	-0.242606	0.0016321	51230	PHF20	*
ENSG00000140534	-0.242793	0.00306982	90381	TICRR
ENSG00000144559	-0.242892	0.0302812	132001	TAMM41
ENSG00000168807	-0.242961	0.0115217	6645	SNTB2
ENSG00000107960	-0.243062	0.0044786	79991	STN1	*
ENSG00000137812	-0.243099	0.0238776	57082	KNL1	*
ENSG00000150457	-0.243102	0.035877	26524	LATS2	*
ENSG00000132763	-0.243332	0.0165756	25974	MMACHC	*
ENSG00000100147	-0.243352	0.0354573	79879	CCDC134
ENSG00000137145	-0.243972	0.00602746	55667	DENND4C	*
ENSG00000073614	-0.244158	0.0165756	5927	KDM5A	*
ENSG00000137274	-0.244219	0.0275988	670	BPHL	*
ENSG00000115525	-0.244254	0.021955	8869	ST3GAL5	*
ENSG00000116815	-0.244357	0.0464687	965	CD58	*
ENSG00000215114	-0.244381	0.0140183	137886	UBXN2B
ENSG00000131446	-0.244381	0.00172168	4245	MGAT1	*
ENSG00000100150	-0.244449	0.019908	9681	DEPDC5	*
ENSG00000147251	-0.244461	0.0359721	139818	DOCK11	*
ENSG00000205356	-0.244591	0.0118829	25851	TECPR1
ENSG00000122966	-0.244613	0.00189533	11113	CIT	*
ENSG00000081237	-0.244802	0.00420185	5788	PTPRC	*
ENSG00000100599	-0.244824	0.0413927	79890	RIN3	*
ENSG00000164402	-0.244843	0.000449405	23176	SEPTIN8
ENSG00000116205	-0.245008	0.00968583	127428	TCEANC2
ENSG00000188735	-0.245019	0.00242176	144404	TMEM120B
ENSG00000116396	-0.245113	0.0214026	3749	KCNC4	*
ENSG00000112294	-0.245156	0.0013569	7915	ALDH5A1	*
ENSG00000137824	-0.24521	0.00405918	55177	RMDN3
ENSG00000058804	-0.245306	0.00668748	55706	NDC1	*
ENSG00000076201	-0.245414	0.00328021	25930	PTPN23	*
ENSG00000121879	-0.245757	0.0269916	5290	PIK3CA	*
ENSG00000165322	-0.245889	0.045892	94134	ARHGAP12	*
ENSG00000100568	-0.24589	0.00127909	10490	VTI1B	*
ENSG00000055483	-0.246003	0.00247735	57602	USP36
ENSG00000008710	-0.246307	0.00940693	5310	PKD1	*
ENSG00000117298	-0.246378	0.00451277	1889	ECE1	*
ENSG00000188191	-0.246404	0.0119485	5575	PRKAR1B	*
ENSG00000136816	-0.246524	0.00147781	27348	TOR1B	*
ENSG00000181090	-0.246695	0.000190319	79813	EHMT1	*
ENSG00000198826	-0.246718	0.0140685	9824	ARHGAP11A	*
ENSG00000136807	-0.246729	0.000570554	1025	CDK9	*
ENSG00000187051	-0.246869	0.0065172	91582	RPS19BP1	*
ENSG00000166801	-0.246953	0.00184862	63901	FAM111A
ENSG00000157106	-0.247072	0.00938216	23049	SMG1	*
ENSG00000114125	-0.247132	0.00243137	9616	RNF7	*
ENSG00000135931	-0.247173	0.0112495	80210	ARMC9
ENSG00000167613	-0.247216	0.00131363	3903	LAIR1	*
ENSG00000166002	-0.247243	0.046441	56935	SMCO4
ENSG00000132600	-0.247256	0.000343114	54496	PRMT7	*
ENSG00000070214	-0.247373	0.00416419	23446	SLC44A1	*
ENSG00000154222	-0.247392	0.00108019	200014	CC2D1B	*
ENSG00000092978	-0.247471	0.0210428	55105	GPATCH2
ENSG00000011143	-0.24768	0.00608051	54903	MKS1	*
ENSG00000138744	-0.247728	0.0196607	27163	NAAA	*
ENSG00000176715	-0.247809	0.000588171	197322	ACSF3	*
ENSG00000104365	-0.247902	0.000359043	3551	IKBKB	*
ENSG00000065057	-0.247957	0.0171164	4913	NTHL1	*
ENSG00000184402	-0.24804	0.00285328	26039	SS18L1
ENSG00000127152	-0.248162	0.0121802	64919	BCL11B
ENSG00000103343	-0.248229	0.0197997	7727	ZNF174
ENSG00000102893	-0.24847	0.000731191	5257	PHKB	*
ENSG00000152192	-0.248486	0.0234644	5457	POU4F1	*
ENSG00000112297	-0.248495	0.000878288	202	CRYBG1
ENSG00000198837	-0.248577	0.000673491	9909	DENND4B	*
ENSG00000100478	-0.248613	0.0489181	11154	AP4S1	*
ENSG00000148396	-0.248683	0.000252584	9919	SEC16A	*
ENSG00000080493	-0.248916	0.0115485	8671	SLC4A4	*
ENSG00000060656	-0.248961	0.00368559	10076	PTPRU	*
ENSG00000120253	-0.249007	0.00442154	348995	NUP43	*
ENSG00000118762	-0.249377	0.0339558	5311	PKD2	*
ENSG00000122696	-0.24938	0.0185817	92014	SLC25A51
ENSG00000120925	-0.249406	0.00602327	81790	RNF170
ENSG00000114779	-0.249659	0.0228112	84836	ABHD14B	*
ENSG00000160961	-0.249671	0.0257505	84449	ZNF333	*
ENSG00000108788	-0.249692	0.00395649	6945	MLX	*
ENSG00000130520	-0.249728	0.00229744	25804	LSM4	*
ENSG00000148019	-0.249733	0.00220958	84131	CEP78	*
ENSG00000175054	-0.249755	0.00917154	545	ATR	*
ENSG00000197965	-0.249763	0.000303073	9019	MPZL1
ENSG00000119778	-0.249917	0.0342601	54454	ATAD2B
ENSG00000168904	-0.249978	0.00236737	123355	LRRC28
ENSG00000105552	-0.250031	0.0177587	587	BCAT2	*
ENSG00000100304	-0.250091	0.0100897	23170	TTLL12	*
ENSG00000134852	-0.250138	0.0213779	9575	CLOCK	*
ENSG00000105656	-0.250166	0.00313254	8178	ELL	*
ENSG00000112877	-0.250193	0.00121633	55722	CEP72	*
ENSG00000130304	-0.250429	0.0356386	376497	SLC27A1	*
ENSG00000122008	-0.250498	0.0330683	51426	POLK	*
ENSG00000184307	-0.250835	0.00635963	254887	ZDHHC23
ENSG00000168615	-0.251002	0.0401309	8754	ADAM9	*
ENSG00000116580	-0.251197	0.000931968	54856	GON4L
ENSG00000175376	-0.251201	0.00397781	84285	EIF1AD
ENSG00000119772	-0.251245	0.000389795	1788	DNMT3A	*
ENSG00000008441	-0.251261	0.0203736	4784	NFIX	*
ENSG00000065923	-0.251373	0.0304619	84679	SLC9A7	*
ENSG00000131467	-0.251474	0.00432795	10197	PSME3	*
ENSG00000196814	-0.251864	0.00657045	89853	MVB12B	*
ENSG00000147459	-0.251905	0.0321111	80005	DOCK5	*
ENSG00000160049	-0.251948	0.00115178	1676	DFFA	*
ENSG00000163291	-0.252087	0.046531	152559	PAQR3	*
ENSG00000044446	-0.252268	0.00255088	5256	PHKA2	*
ENSG00000172531	-0.252337	0.0140557	5499	PPP1CA	*
ENSG00000151779	-0.252411	0.00287519	51594	NBAS	*
ENSG00000146067	-0.252438	0.00357513	54540	FAM193B
ENSG00000158477	-0.252513	0.0261573	909	CD1A	*
ENSG00000169609	-0.252558	0.0129536	123207	C15orf40
ENSG00000143224	-0.252625	0.0215435	5498	PPOX	*
ENSG00000171365	-0.252694	0.00837428	1184	CLCN5	*
ENSG00000066739	-0.252738	0.00773121	55102	ATG2B
ENSG00000134986	-0.252747	0.0347452	9315	NREP
ENSG00000141569	-0.253423	0.00107414	201292	TRIM65
ENSG00000151131	-0.253443	0.00439659	121053	C12orf45
ENSG00000114346	-0.25345	0.0320373	1894	ECT2	*
ENSG00000104884	-0.253571	0.00306842	2068	ERCC2	*
ENSG00000135776	-0.253882	0.0490693	23456	ABCB10	*
ENSG00000130764	-0.253936	0.00432182	57470	LRRC47
ENSG00000170917	-0.254096	0.0495692	11162	NUDT6
ENSG00000130684	-0.254317	0.0485951	26152	ZNF337	*
ENSG00000140553	-0.254381	0.00540431	55898	UNC45A
ENSG00000164144	-0.254405	0.043324	27236	ARFIP1
ENSG00000099992	-0.254524	0.0134756	83874	TBC1D10A	*
ENSG00000206562	-0.254786	0.0105792	131965	METTL6
ENSG00000116857	-0.254849	0.0106913	252839	TMEM9
ENSG00000100034	-0.254868	0.00227424	9647	PPM1F	*
ENSG00000198677	-0.255183	0.000323032	9652	TTC37	*
ENSG00000171608	-0.255187	0.0439953	5293	PIK3CD	*
ENSG00000176371	-0.255473	0.0241579	54993	ZSCAN2
ENSG00000079387	-0.255506	0.00139087	29843	SENP1	*
ENSG00000184677	-0.255648	0.00264488	9923	ZBTB40
ENSG00000172986	-0.255715	0.00214619	727936	GXYLT2
ENSG00000123200	-0.255862	0.00220102	23091	ZC3H13
ENSG00000011376	-0.25603	0.0013565	23395	LARS2	*
ENSG00000175970	-0.25607	0.00037454	84747	UNC119B	*
ENSG00000102910	-0.256117	0.000447494	83752	LONP2	*
ENSG00000037749	-0.256146	0.00326775	4238	MFAP3	*
ENSG00000139517	-0.25649	0.00725844	222484	LNX2
ENSG00000196912	-0.256674	0.00740786	57730	ANKRD36B
ENSG00000144827	-0.256994	0.00138321	55347	ABHD10	*
ENSG00000135778	-0.257073	0.00242269	84284	NTPCR
ENSG00000189007	-0.257187	0.0461365	134637	ADAT2	*
ENSG00000105607	-0.257242	0.00210482	2639	GCDH	*
ENSG00000164062	-0.257472	0.00316161	327	APEH	*
ENSG00000139514	-0.257594	0.00144728	6541	SLC7A1	*
ENSG00000065613	-0.257631	0.004091	9748	SLK
ENSG00000167202	-0.257942	0.00034115	23102	TBC1D2B
ENSG00000188295	-0.258023	0.0134708	79862	ZNF669	*
ENSG00000132740	-0.258043	0.00155941	3508	IGHMBP2
ENSG00000188321	-0.258138	0.0309971	84527	ZNF559	*
ENSG00000148429	-0.258287	0.00682323	9712	USP6NL	*
ENSG00000096063	-0.258334	0.00158136	6732	SRPK1
ENSG00000116824	-0.25836	0.00341522	914	CD2	*
ENSG00000198556	-0.258457	0.0141076	285989	ZNF789
ENSG00000258289	-0.258473	0.00382165	91612	CHURC1
ENSG00000160310	-0.258753	0.000955793	3275	PRMT2
ENSG00000008311	-0.258786	0.00902521	10157	AASS	*
ENSG00000139218	-0.258867	0.00541594	9169	SCAF11
ENSG00000189319	-0.258951	0.00203329	9679	FAM53B
ENSG00000197217	-0.259219	0.000581657	9583	ENTPD4	*
ENSG00000072803	-0.259306	0.000838701	23291	FBXW11	*
ENSG00000136059	-0.259325	0.0101914	50853	VILL
ENSG00000123338	-0.259585	0.000696029	3071	NCKAP1L	*
ENSG00000131374	-0.259628	0.00064943	9779	TBC1D5
ENSG00000119402	-0.259661	0.000755376	26190	FBXW2	*
ENSG00000141556	-0.259718	0.000101202	6904	TBCD	*
ENSG00000123146	-0.259777	0.0138326	976	ADGRE5	*
ENSG00000064309	-0.260007	0.00522113	50937	CDON	*
ENSG00000101452	-0.260119	0.000706506	60625	DHX35
ENSG00000129696	-0.260187	0.00522377	80185	TTI2
ENSG00000143502	-0.260201	0.0308525	55061	SUSD4
ENSG00000087299	-0.260283	0.00753369	79944	L2HGDH	*
ENSG00000170876	-0.260297	0.000547956	79188	TMEM43
ENSG00000173852	-0.260332	0.0218612	23333	DPY19L1
ENSG00000101082	-0.260442	0.00441561	84174	SLA2
ENSG00000168394	-0.260495	0.00698667	6890	TAP1	*
ENSG00000172500	-0.26054	0.00085102	9158	FIBP
ENSG00000167632	-0.260765	0.00371378	83696	TRAPPC9	*
ENSG00000158195	-0.260993	0.000321177	10163	WASF2	*
ENSG00000157911	-0.261201	0.0149728	5192	PEX10	*
ENSG00000167258	-0.261231	0.00392887	51755	CDK12	*
ENSG00000177946	-0.261235	0.017561	92806	CENPBD1
ENSG00000151835	-0.261267	0.0254778	26278	SACS
ENSG00000146826	-0.261566	0.0119314	55262	MAP11
ENSG00000198793	-0.261616	5.94001e-05	2475	MTOR	*
ENSG00000075856	-0.261855	0.000385136	9733	SART3
ENSG00000116649	-0.262046	0.00953881	6723	SRM	*
ENSG00000100324	-0.262071	0.00721924	10454	TAB1	*
ENSG00000124766	-0.262159	0.0240181	6659	SOX4	*
ENSG00000147894	-0.262272	0.0193754	203228	C9orf72
ENSG00000147164	-0.262285	0.0145244	29934	SNX12
ENSG00000135916	-0.26231	0.00707323	81618	ITM2C
ENSG00000185973	-0.262391	0.00785338	55217	TMLHE	*
ENSG00000102858	-0.262485	0.000117442	23295	MGRN1	*
ENSG00000100030	-0.262933	4.7985e-05	5594	MAPK1	*
ENSG00000118246	-0.263054	0.002886	22868	FASTKD2
ENSG00000136878	-0.263245	0.00131127	10868	USP20	*
ENSG00000101246	-0.26328	0.00172202	10139	ARFRP1	*
ENSG00000158079	-0.263378	0.00399296	138639	PTPDC1
ENSG00000145439	-0.263464	0.021494	84869	CBR4	*
ENSG00000163785	-0.263569	0.00172693	6259	RYK	*
ENSG00000011485	-0.263609	0.000446556	5536	PPP5C	*
ENSG00000066279	-0.263641	0.0262692	259266	ASPM
ENSG00000106683	-0.263664	0.0275243	3984	LIMK1	*
ENSG00000048140	-0.264149	0.00153084	26262	TSPAN17
ENSG00000119314	-0.264191	0.0231532	9991	PTBP3
ENSG00000143373	-0.264268	0.000460305	57592	ZNF687
ENSG00000115840	-0.264376	0.00114386	8604	SLC25A12	*
ENSG00000151348	-0.264733	0.0105664	2132	EXT2	*
ENSG00000143374	-0.264808	0.0127721	80222	TARS2	*
ENSG00000112576	-0.264871	0.0231217	896	CCND3	*
ENSG00000108509	-0.265036	0.00142973	23125	CAMTA2
ENSG00000155903	-0.265042	0.0240616	5922	RASA2	*
ENSG00000179455	-0.265252	0.00873983	7681	MKRN3
ENSG00000105778	-0.265402	0.000962449	23080	AVL9
ENSG00000186812	-0.265454	0.00561635	84307	ZNF397
ENSG00000198715	-0.265466	0.0354291	112770	GLMP
ENSG00000196535	-0.265658	0.00437159	399687	MYO18A	*
ENSG00000253982	-0.265677	0.025646	101927752	LOC101927752
ENSG00000144028	-0.265757	0.000369409	23020	SNRNP200	*
ENSG00000068724	-0.265864	0.00173406	57217	TTC7A
ENSG00000168502	-0.265867	0.000294936	23255	MTCL1
ENSG00000260917	-0.265893	0.0216602	103344931	LOC103344931
ENSG00000178685	-0.265905	0.0032155	84875	PARP10	*
ENSG00000112320	-0.265956	0.0397485	55084	SOBP
ENSG00000053254	-0.266058	0.00427034	1112	FOXN3
ENSG00000135750	-0.266168	0.011559	3775	KCNK1	*
ENSG00000204560	-0.266191	0.00044037	8449	DHX16	*
ENSG00000188807	-0.266361	0.00109952	199953	TMEM201
ENSG00000169740	-0.266428	0.00792541	7580	ZNF32
ENSG00000237441	-0.266452	0.0405086	5863	RGL2	*
ENSG00000103381	-0.266552	0.00442119	55313	CPPED1	*
ENSG00000004961	-0.266554	0.00990373	3052	HCCS
ENSG00000179195	-0.266602	0.0011057	144348	ZNF664	*
ENSG00000135315	-0.266631	0.0230593	22832	CEP162	*
ENSG00000006451	-0.266854	0.00256487	5898	RALA	*
ENSG00000118518	-0.267017	0.0181784	81847	RNF146	*
ENSG00000152348	-0.267184	0.00320752	83734	ATG10	*
ENSG00000100852	-0.267227	0.0301691	394	ARHGAP5	*
ENSG00000198466	-0.267366	0.00432182	84914	ZNF587	*
ENSG00000157036	-0.267996	0.00640273	9941	EXOG
ENSG00000104129	-0.268171	0.0263861	55192	DNAJC17
ENSG00000178802	-0.268207	0.00633645	4351	MPI	*
ENSG00000124532	-0.26827	0.00269673	57380	MRS2	*
ENSG00000066827	-0.26834	0.0272674	57623	ZFAT
ENSG00000134313	-0.268415	0.00118179	57498	KIDINS220	*
ENSG00000205726	-0.268435	0.000713728	6453	ITSN1	*
ENSG00000184634	-0.268484	5.11209e-05	9968	MED12	*
ENSG00000029639	-0.268496	0.00657045	51106	TFB1M	*
ENSG00000171634	-0.268681	0.00131512	2186	BPTF
ENSG00000245937	-0.268709	0.00291956	644873	LINC01184
ENSG00000136213	-0.268731	0.00300506	55501	CHST12	*
ENSG00000006125	-0.268964	0.00126283	163	AP2B1	*
ENSG00000118217	-0.268983	0.000651287	22926	ATF6	*
ENSG00000204650	-0.269022	0.00192608	147081	LINC02210
ENSG00000049245	-0.269138	0.00617895	9341	VAMP3	*
ENSG00000120949	-0.269341	0.0148678	943	TNFRSF8	*
ENSG00000132359	-0.269415	0.0406319	23108	RAP1GAP2	*
ENSG00000147457	-0.269796	0.000826144	91782	CHMP7	*
ENSG00000255587	-0.269955	0.0325159	401258	RAB44	*
ENSG00000185024	-0.269987	0.000329618	2972	BRF1	*
ENSG00000197930	-0.270425	0.00833434	30001	ERO1A	*
ENSG00000188848	-0.270434	0.000396006	389206	BEND4
ENSG00000118412	-0.27087	0.0216529	9994	CASP8AP2	*
ENSG00000143319	-0.271153	0.00270195	81875	ISG20L2	*
ENSG00000182010	-0.271244	0.0304703	219790	RTKN2
ENSG00000144357	-0.271655	0.0113139	130507	UBR3
ENSG00000182636	-0.27166	0.0211567	4692	NDN	*
ENSG00000106624	-0.271729	0.0171036	165	AEBP1
ENSG00000232593	-0.271746	0.0145839	NA	NA
ENSG00000134910	-0.271931	0.00252556	3703	STT3A	*
ENSG00000134490	-0.27196	0.0156061	85019	TMEM241
ENSG00000168237	-0.272027	0.0195782	132158	GLYCTK	*
ENSG00000100106	-0.272113	0.0041457	11078	TRIOBP
ENSG00000261373	-0.272162	0.0363389	100128881	VPS9D1-AS1
ENSG00000100294	-0.272265	0.0189673	27349	MCAT	*
ENSG00000115827	-0.272371	0.00522113	80067	DCAF17	*
ENSG00000175711	-0.272521	0.00176647	146712	B3GNTL1	*
ENSG00000151892	-0.272669	0.0451018	2674	GFRA1	*
ENSG00000159720	-0.272709	0.0150354	9114	ATP6V0D1	*
ENSG00000091436	-0.273011	0.000859513	51776	MAP3K20
ENSG00000065183	-0.273091	0.00351316	10885	WDR3	*
ENSG00000164808	-0.27312	0.00103177	23514	SPIDR	*
ENSG00000135905	-0.273281	0.00293659	55619	DOCK10	*
ENSG00000147099	-0.27361	0.0288334	55869	HDAC8	*
ENSG00000100075	-0.273695	0.0284238	6576	SLC25A1	*
ENSG00000163507	-0.273736	0.0152407	57650	CIP2A
ENSG00000119929	-0.273854	0.0012014	51076	CUTC	*
ENSG00000099308	-0.273861	0.00784473	23031	MAST3
ENSG00000159788	-0.274079	0.0364928	6002	RGS12	*
ENSG00000167491	-0.274127	0.00158038	54815	GATAD2A	*
ENSG00000182473	-0.274365	0.000613259	23265	EXOC7	*
ENSG00000089057	-0.274492	0.000692265	9962	SLC23A2	*
ENSG00000204843	-0.274525	0.000468171	1639	DCTN1	*
ENSG00000170779	-0.274595	0.00295442	55038	CDCA4
ENSG00000110108	-0.274633	0.00852887	79073	TMEM109
ENSG00000123131	-0.274838	0.0145839	10549	PRDX4	*
ENSG00000196776	-0.275146	0.00715084	961	CD47	*
ENSG00000197283	-0.275261	0.000737784	8831	SYNGAP1	*
ENSG00000166128	-0.275334	0.0138372	51762	RAB8B	*
ENSG00000123600	-0.275458	0.00463473	79828	METTL8
ENSG00000009790	-0.275754	0.00082114	80342	TRAF3IP3
ENSG00000175274	-0.276236	0.0145382	9537	TP53I11
ENSG00000188690	-0.276522	0.001341	7390	UROS	*
ENSG00000185347	-0.276561	0.0109486	283643	TEDC1
ENSG00000280927	-0.276682	0.0429417	285463	CTBP1-AS
ENSG00000068097	-0.276799	0.00622406	63897	HEATR6
ENSG00000197299	-0.276831	0.00837428	641	BLM	*
ENSG00000103042	-0.276862	0.00546333	55238	SLC38A7
ENSG00000119638	-0.276913	7.25758e-05	91754	NEK9	*
ENSG00000160014	-0.276978	0.00532953	808	CALM3	*
ENSG00000185298	-0.277165	0.00340714	339230	CCDC137
ENSG00000130733	-0.277786	0.0178387	78992	YIPF2
ENSG00000148334	-0.27782	0.00131138	80142	PTGES2	*
ENSG00000174306	-0.277864	0.000817577	23051	ZHX3
ENSG00000048828	-0.277894	0.000116263	23196	FAM120A
ENSG00000103227	-0.278039	0.0439228	64788	LMF1	*
ENSG00000179361	-0.278129	0.047039	10620	ARID3B
ENSG00000133619	-0.278134	0.00206753	84626	KRBA1	*
ENSG00000163539	-0.278172	0.000375636	23122	CLASP2	*
ENSG00000159658	-0.278274	0.00205372	9813	EFCAB14
ENSG00000145375	-0.278429	0.0220844	166378	SPATA5
ENSG00000116199	-0.278496	0.00115081	9917	FAM20B
ENSG00000109016	-0.27857	0.020644	25979	DHRS7B	*
ENSG00000136854	-0.278818	0.00352191	6812	STXBP1	*
ENSG00000141098	-0.279004	0.000776949	81577	GFOD2
ENSG00000087510	-0.2791	0.024859	7022	TFAP2C	*
ENSG00000144567	-0.279133	0.00183395	79137	RETREG2
ENSG00000182134	-0.279166	0.00886047	11022	TDRKH	*
ENSG00000117676	-0.279235	0.00119583	6195	RPS6KA1	*
ENSG00000160305	-0.279262	0.00158313	23181	DIP2A
ENSG00000139719	-0.27927	0.00447405	65082	VPS33A
ENSG00000274211	-0.279871	0.0043928	30837	SOCS7
ENSG00000152944	-0.279929	0.0207939	9412	MED21	*
ENSG00000104880	-0.280098	0.00124317	23370	ARHGEF18	*
ENSG00000186814	-0.280247	0.00464141	100101467	ZSCAN30
ENSG00000103326	-0.280353	0.00109357	6650	CAPN15	*
ENSG00000007520	-0.280395	0.0198178	115939	TSR3	*
ENSG00000086200	-0.280452	0.00293289	51194	IPO11
ENSG00000183853	-0.280481	0.00506573	55243	KIRREL1	*
ENSG00000102753	-0.280588	0.00649117	3839	KPNA3	*
ENSG00000162869	-0.280652	0.0343313	129285	PPP1R21
ENSG00000169105	-0.280753	0.00789592	113189	CHST14	*
ENSG00000100731	-0.280762	0.00104904	22990	PCNX1
ENSG00000239900	-0.280893	0.00759289	158	ADSL	*
ENSG00000116191	-0.281269	0.0305971	55103	RALGPS2
ENSG00000097096	-0.281338	0.0452521	84144	SYDE2	*
ENSG00000148925	-0.281345	0.00868995	84280	BTBD10
ENSG00000280798	-0.281508	0.0379222	283267	LINC00294
ENSG00000131779	-0.281651	0.00535145	8799	PEX11B	*
ENSG00000138795	-0.281677	1.53269e-05	51176	LEF1	*
ENSG00000198554	-0.281804	0.000600564	11169	WDHD1
ENSG00000102445	-0.281849	0.0336376	80183	RUBCNL
ENSG00000127580	-0.281909	0.0131081	84219	WDR24	*
ENSG00000175182	-0.282032	0.0269912	131408	FAM131A
ENSG00000118482	-0.282126	0.019322	23469	PHF3
ENSG00000178385	-0.282313	0.00433934	389072	PLEKHM3
ENSG00000198794	-0.2829	0.00827083	192683	SCAMP5
ENSG00000163930	-0.282906	0.000356341	8314	BAP1	*
ENSG00000107819	-0.282956	0.0025269	81855	SFXN3
ENSG00000115677	-0.282977	0.000148277	3069	HDLBP	*
ENSG00000124702	-0.283258	0.00415358	116138	KLHDC3	*
ENSG00000089639	-0.283946	0.00275519	51291	GMIP	*
ENSG00000026103	-0.284119	0.0239863	355	FAS	*
ENSG00000276043	-0.284193	0.00464407	29128	UHRF1	*
ENSG00000189057	-0.284194	0.00675599	374393	FAM111B
ENSG00000093072	-0.284217	0.000990419	51816	ADA2	*
ENSG00000080345	-0.284234	0.0276874	55183	RIF1	*
ENSG00000102181	-0.28424	0.00221587	83692	CD99L2	*
ENSG00000115073	-0.284469	0.0041774	10120	ACTR1B	*
ENSG00000119042	-0.284542	0.002318	23314	SATB2	*
ENSG00000127663	-0.284553	0.00213806	23030	KDM4B	*
ENSG00000115355	-0.284658	0.00863019	55704	CCDC88A
ENSG00000165698	-0.284848	0.0194649	11092	SPACA9
ENSG00000162738	-0.284886	0.0136957	57216	VANGL2	*
ENSG00000137522	-0.285037	0.00419158	55298	RNF121
ENSG00000131747	-0.285087	0.0016852	7153	TOP2A	*
ENSG00000182841	-0.285226	0.0109681	91695	RRP7BP
ENSG00000181381	-0.28524	0.00373344	91351	DDX60L
ENSG00000116525	-0.2853	0.0111411	55223	TRIM62	*
ENSG00000134444	-0.285397	0.00152058	57614	RELCH
ENSG00000187257	-0.285483	0.00283591	222194	RSBN1L
ENSG00000110911	-0.285568	0.0007016	4891	SLC11A2	*
ENSG00000104154	-0.285576	0.0418659	7782	SLC30A4
ENSG00000164168	-0.285995	0.00341592	55751	TMEM184C
ENSG00000112561	-0.286112	0.0183905	7942	TFEB
ENSG00000066135	-0.286188	0.00531909	9682	KDM4A	*
ENSG00000164338	-0.286349	0.0205924	84135	UTP15	*
ENSG00000025772	-0.286415	0.000414963	10953	TOMM34
ENSG00000169180	-0.286475	4.70125e-05	23214	XPO6
ENSG00000134504	-0.28651	0.015756	284252	KCTD1	*
ENSG00000138594	-0.286587	0.000576223	29766	TMOD3	*
ENSG00000138443	-0.286687	0.000113822	10152	ABI2	*
ENSG00000087448	-0.286778	0.00399086	57542	KLHL42	*
ENSG00000135968	-0.286802	0.0214047	9648	GCC2	*
ENSG00000185340	-0.287127	0.0129315	10634	GAS2L1
ENSG00000134222	-0.28719	0.00336151	84722	PSRC1
ENSG00000020256	-0.287555	0.000533584	55734	ZFP64
ENSG00000105186	-0.287579	5.89912e-05	84079	ANKRD27	*
ENSG00000135845	-0.287855	0.00292085	5279	PIGC	*
ENSG00000150637	-0.287894	0.0416703	10666	CD226	*
ENSG00000119682	-0.287897	0.00214901	9870	AREL1	*
ENSG00000138778	-0.287997	0.00860516	1062	CENPE	*
ENSG00000167799	-0.287997	0.0238721	254552	NUDT8
ENSG00000168404	-0.288089	0.0112439	197259	MLKL	*
ENSG00000020129	-0.288138	0.00394234	23154	NCDN
ENSG00000116455	-0.288398	0.00106576	79084	WDR77	*
ENSG00000132275	-0.288405	0.00215781	23378	RRP8	*
ENSG00000118705	-0.288868	0.000948019	6185	RPN2	*
ENSG00000068120	-0.289044	0.00452761	80347	COASY	*
ENSG00000251474	-0.289085	0.00970387	132241	RPL32P3
ENSG00000134321	-0.289128	0.0151006	91543	RSAD2	*
ENSG00000155100	-0.28918	0.0486397	51633	OTUD6B
ENSG00000166206	-0.289263	0.00438631	2562	GABRB3	*
ENSG00000124222	-0.289486	0.000105215	8675	STX16	*
ENSG00000166965	-0.289567	0.00326961	91433	RCCD1
ENSG00000099849	-0.289663	0.0248645	8045	RASSF7
ENSG00000236104	-0.289718	0.00909093	9278	ZBTB22
ENSG00000164292	-0.289821	0.019999	22836	RHOBTB3	*
ENSG00000182158	-0.289852	0.00641437	64764	CREB3L2	*
ENSG00000138942	-0.289886	0.00403363	91445	RNF185	*
ENSG00000164134	-0.289961	0.00298503	80155	NAA15
ENSG00000183354	-0.290011	0.0113002	158358	KIAA2026
ENSG00000072415	-0.290308	0.0119191	64398	MPP5	*
ENSG00000146776	-0.29036	0.0289007	222255	ATXN7L1
ENSG00000168393	-0.290536	0.00191155	1841	DTYMK	*
ENSG00000111271	-0.290576	0.00152804	80724	ACAD10	*
ENSG00000131089	-0.290709	0.000855718	23229	ARHGEF9	*
ENSG00000111110	-0.290715	0.000337249	57460	PPM1H
ENSG00000181396	-0.290727	0.0027682	79701	OGFOD3
ENSG00000141068	-0.291029	0.00708451	8844	KSR1	*
ENSG00000186716	-0.291144	0.000263895	613	BCR	*
ENSG00000087903	-0.29122	0.0205619	5990	RFX2
ENSG00000110315	-0.291496	0.0118594	50862	RNF141
ENSG00000005844	-0.29157	0.00285333	3683	ITGAL	*
ENSG00000163755	-0.291598	0.000575699	84343	HPS3
ENSG00000164308	-0.291691	0.000344644	64167	ERAP2	*
ENSG00000142330	-0.291883	0.00119583	11132	CAPN10	*
ENSG00000163013	-0.291968	0.000325638	150726	FBXO41	*
ENSG00000151276	-0.292029	0.00183219	9223	MAGI1
ENSG00000100266	-0.292074	0.000300666	11252	PACSIN2	*
ENSG00000171105	-0.292233	0.00760633	3643	INSR	*
ENSG00000197951	-0.292281	0.00320232	58491	ZNF71	*
ENSG00000169490	-0.292459	0.00487684	83877	TM2D2
ENSG00000153933	-0.292554	0.0351141	8526	DGKE	*
ENSG00000178764	-0.292718	0.00960028	22882	ZHX2
ENSG00000133703	-0.292981	0.00836061	3845	KRAS	*
ENSG00000131725	-0.293168	0.00212888	54521	WDR44
ENSG00000074054	-0.293186	0.000863788	23332	CLASP1	*
ENSG00000224531	-0.293342	0.0207209	221710	SMIM13
ENSG00000132205	-0.293453	0.0432235	84034	EMILIN2	*
ENSG00000178229	-0.293479	0.0214421	125919	ZNF543	*
ENSG00000134287	-0.293785	0.00217329	377	ARF3	*
ENSG00000090861	-0.293944	0.00114784	16	AARS1	*
ENSG00000121060	-0.294012	0.000896289	7706	TRIM25	*
ENSG00000143437	-0.294047	0.000184001	405	ARNT	*
ENSG00000063176	-0.294055	0.00155695	56848	SPHK2	*
ENSG00000105379	-0.294314	0.0167462	2109	ETFB	*
ENSG00000060982	-0.294485	0.0389541	586	BCAT1	*
ENSG00000156931	-0.294611	0.000482954	23355	VPS8
ENSG00000103540	-0.294878	0.00133541	9738	CCP110	*
ENSG00000247679	-0.294887	0.036966	NA	NA
ENSG00000162066	-0.294947	0.0364931	51005	AMDHD2	*
ENSG00000118922	-0.295025	0.0185862	11278	KLF12
ENSG00000144445	-0.295155	0.0301767	151050	KANSL1L
ENSG00000115282	-0.29516	0.000507986	64427	TTC31
ENSG00000167987	-0.295831	0.00749556	55048	VPS37C	*
ENSG00000090989	-0.295851	0.00218303	55763	EXOC1	*
ENSG00000143641	-0.296067	0.00275741	2590	GALNT2	*
ENSG00000171681	-0.2961	0.00494584	55729	ATF7IP	*
ENSG00000170004	-0.2962	7.02575e-05	1107	CHD3	*
ENSG00000084444	-0.296263	0.00441561	57613	FAM234B
ENSG00000124571	-0.296334	0.000181167	57510	XPO5	*
ENSG00000109861	-0.296342	0.000199874	1075	CTSC	*
ENSG00000150477	-0.296453	0.0233771	57536	KIAA1328
ENSG00000103507	-0.296486	0.00609579	10295	BCKDK	*
ENSG00000170854	-0.296619	0.00540479	84864	RIOX2	*
ENSG00000100934	-0.296907	0.00104138	10484	SEC23A	*
ENSG00000256269	-0.297184	0.00140851	3145	HMBS	*
ENSG00000136874	-0.297314	0.000330269	55014	STX17	*
ENSG00000117020	-0.297909	0.0418977	10000	AKT3	*
ENSG00000198920	-0.298001	0.00138609	9851	KIAA0753
ENSG00000066379	-0.298143	0.0179796	30834	POLR1H	*
ENSG00000119547	-0.298303	0.00279999	9480	ONECUT2
ENSG00000133943	-0.298338	0.0010282	80017	DGLUCY
ENSG00000144026	-0.298465	0.00720047	84874	ZNF514	*
ENSG00000107130	-0.298532	0.0150343	23413	NCS1
ENSG00000138134	-0.29859	0.000695988	57559	STAMBPL1	*
ENSG00000112039	-0.299143	0.0117437	2178	FANCE	*
ENSG00000166454	-0.299188	0.00123609	23300	ATMIN
ENSG00000124613	-0.299213	0.0494629	346157	ZNF391
ENSG00000178209	-0.299323	0.00507006	5339	PLEC	*
ENSG00000096060	-0.299429	0.000110411	2289	FKBP5	*
ENSG00000113719	-0.299609	0.000660059	57222	ERGIC1
ENSG00000117713	-0.300084	8.8145e-05	8289	ARID1A	*
ENSG00000149187	-0.300151	0.000347628	10658	CELF1
ENSG00000136840	-0.300245	0.0129831	27090	ST6GALNAC4	*
ENSG00000141367	-0.300251	0.000530461	1213	CLTC	*
ENSG00000136731	-0.300289	6.99487e-05	56886	UGGT1	*
ENSG00000106638	-0.300337	0.00129239	26608	TBL2
ENSG00000156239	-0.300356	0.012635	29104	N6AMT1	*
ENSG00000047644	-0.300371	0.0286976	55841	WWC3
ENSG00000103043	-0.300378	0.00026778	55697	VAC14	*
ENSG00000117523	-0.300387	0.000613154	23215	PRRC2C
ENSG00000048471	-0.300636	0.00773328	92017	SNX29
ENSG00000165506	-0.300794	0.00769505	55172	DNAAF2
ENSG00000179886	-0.300958	0.0103493	84948	TIGD5
ENSG00000144711	-0.301134	0.000233676	9922	IQSEC1
ENSG00000235173	-0.301202	0.00154903	51236	HGH1
ENSG00000161920	-0.301235	0.0235404	400569	MED11	*
ENSG00000107201	-0.301364	0.00371724	23586	DDX58	*
ENSG00000134297	-0.301401	0.0227966	51054	PLEKHA8P1
ENSG00000157895	-0.30143	0.00302557	64897	C12orf43
ENSG00000198130	-0.301602	0.00925436	26275	HIBCH	*
ENSG00000204520	-0.301832	0.045333	100507436	MICA	*
ENSG00000175787	-0.301941	0.0343419	169841	ZNF169	*
ENSG00000156735	-0.30202	0.0197558	9530	BAG4	*
ENSG00000099910	-0.302081	0.0110295	84861	KLHL22	*
ENSG00000104228	-0.302135	0.000129374	23087	TRIM35	*
ENSG00000167094	-0.302177	0.01243	158248	TTC16
ENSG00000033170	-0.302316	0.00150896	2530	FUT8	*
ENSG00000081177	-0.302327	0.0086568	55218	EXD2
ENSG00000138030	-0.302374	0.0319348	3795	KHK	*
ENSG00000121542	-0.30238	0.00431168	26984	SEC22A	*
ENSG00000128829	-0.302431	0.000106336	440275	EIF2AK4	*
ENSG00000177225	-0.302433	0.000129668	347862	GATD1
ENSG00000125107	-0.302458	0.00054259	23019	CNOT1	*
ENSG00000124217	-0.302733	0.00319808	27304	MOCS3	*
ENSG00000103248	-0.302931	0.000698153	64779	MTHFSD
ENSG00000273270	-0.303009	0.0370733	NA	NA
ENSG00000162924	-0.303011	0.0146243	5966	REL	*
ENSG00000140575	-0.303041	9.45141e-05	8826	IQGAP1	*
ENSG00000139436	-0.303109	0.000113822	9815	GIT2
ENSG00000204217	-0.303275	0.00987424	659	BMPR2	*
ENSG00000205138	-0.303498	0.0412725	644096	SDHAF1
ENSG00000074071	-0.30361	0.00600151	65993	MRPS34	*
ENSG00000263465	-0.303681	0.00278761	10929	SRSF8
ENSG00000154743	-0.30369	0.00237826	80746	TSEN2	*
ENSG00000196715	-0.303695	0.000526718	154807	VKORC1L1	*
ENSG00000170043	-0.303696	0.0127053	58485	TRAPPC1	*
ENSG00000196730	-0.303749	0.00317067	1612	DAPK1	*
ENSG00000164620	-0.303856	0.00434581	285613	RELL2
ENSG00000175216	-0.303936	0.000111288	9793	CKAP5	*
ENSG00000122678	-0.304296	0.000656479	27434	POLM	*
ENSG00000138756	-0.304313	0.00125266	55589	BMP2K
ENSG00000109079	-0.304566	0.00188624	7126	TNFAIP1
ENSG00000005469	-0.304568	0.006339	54677	CROT	*
ENSG00000135476	-0.304725	0.000342862	9700	ESPL1	*
ENSG00000134897	-0.304778	0.00926378	54841	BIVM
ENSG00000112079	-0.304842	0.00014052	11329	STK38
ENSG00000129250	-0.30489	0.00100803	10749	KIF1C	*
ENSG00000198380	-0.304931	0.00373344	2673	GFPT1	*
ENSG00000185164	-0.304933	0.016065	283820	NOMO2
ENSG00000196693	-0.304969	0.0134011	7582	ZNF33B	*
ENSG00000182240	-0.305	0.0219319	25825	BACE2
ENSG00000115649	-0.305015	0.00137412	27013	CNPPD1
ENSG00000100345	-0.305048	0.000586395	4627	MYH9	*
ENSG00000086062	-0.30509	0.000681329	2683	B4GALT1	*
ENSG00000125827	-0.305442	0.00955245	56255	TMX4
ENSG00000178163	-0.30547	0.00129976	85460	ZNF518B
ENSG00000121067	-0.305481	0.000572763	8405	SPOP	*
ENSG00000132773	-0.30553	0.00282194	114034	TOE1
ENSG00000166224	-0.305627	0.000236434	8879	SGPL1	*
ENSG00000095203	-0.30563	0.0405761	54566	EPB41L4B
ENSG00000116641	-0.305643	8.78977e-05	85440	DOCK7	*
ENSG00000117280	-0.305839	0.00119386	8934	RAB29	*
ENSG00000198727	-0.305918	0.00476381	4519	CYTB	*
ENSG00000111850	-0.30603	0.0179205	57150	SMIM8
ENSG00000125629	-0.306234	0.0219723	51141	INSIG2	*
ENSG00000133422	-0.306339	9.69033e-05	22880	MORC2	*
ENSG00000115325	-0.306599	0.0013569	1796	DOK1	*
ENSG00000009954	-0.306661	0.000151462	9031	BAZ1B	*
ENSG00000008513	-0.306708	0.0130062	6482	ST3GAL1	*
ENSG00000168785	-0.306857	0.000529287	10098	TSPAN5	*
ENSG00000118369	-0.307066	0.00564792	57558	USP35
ENSG00000121417	-0.307388	0.00258649	10520	ZNF211	*
ENSG00000070087	-0.307441	0.000558498	5217	PFN2	*
ENSG00000063169	-0.307464	0.00505339	29998	BICRA
ENSG00000160055	-0.307474	0.0265377	56063	TMEM234
ENSG00000137076	-0.307505	0.000143042	7094	TLN1	*
ENSG00000198736	-0.307637	0.00760792	51734	MSRB1	*
ENSG00000196199	-0.307714	0.000129397	54737	MPHOSPH8
ENSG00000173137	-0.307917	0.0208532	203054	ADCK5
ENSG00000198924	-0.308029	0.000110788	9937	DCLRE1A	*
ENSG00000181192	-0.308031	0.00107836	55526	DHTKD1	*
ENSG00000144791	-0.308162	9.57128e-05	8994	LIMD1	*
ENSG00000091409	-0.308284	0.0252126	3655	ITGA6	*
ENSG00000159433	-0.308293	0.00172693	57519	STARD9
ENSG00000120451	-0.308342	0.000129668	399979	SNX19
ENSG00000042088	-0.308654	0.000172017	55775	TDP1	*
ENSG00000130193	-0.308662	0.0115944	51337	THEM6
ENSG00000168924	-0.308711	0.00147949	3954	LETM1	*
ENSG00000151503	-0.308846	5.42678e-05	23310	NCAPD3	*
ENSG00000111331	-0.308889	0.000202848	4940	OAS3	*
ENSG00000006432	-0.30904	0.00280004	4293	MAP3K9
ENSG00000166750	-0.309177	0.0485162	162394	SLFN5
ENSG00000119333	-0.309224	0.00660679	89891	DYNC2I2	*
ENSG00000125388	-0.30925	0.0126602	2868	GRK4	*
ENSG00000236287	-0.309967	0.0089106	58486	ZBED5
ENSG00000145348	-0.309995	0.0028004	93627	TBCK
ENSG00000158169	-0.310418	0.000311419	2176	FANCC	*
ENSG00000100767	-0.310716	0.0367074	89932	PAPLN
ENSG00000204104	-0.310735	0.000946534	26146	TRAF3IP1	*
ENSG00000091947	-0.310752	0.00413003	84336	TMEM101
ENSG00000086504	-0.311027	0.0011505	10573	MRPL28	*
ENSG00000186174	-0.311073	0.0187843	283149	BCL9L	*
ENSG00000070018	-0.311198	0.000839835	4040	LRP6	*
ENSG00000126790	-0.311344	0.0190778	112849	L3HYPDH
ENSG00000163945	-0.311378	0.000332785	57654	UVSSA	*
ENSG00000147789	-0.311546	0.000783419	7553	ZNF7
ENSG00000010295	-0.311584	0.000644534	25900	IFFO1
ENSG00000106868	-0.311883	0.00201597	64420	SUSD1
ENSG00000177058	-0.311932	0.00583849	153129	SLC38A9	*
ENSG00000183495	-0.311983	2.05314e-05	57634	EP400	*
ENSG00000059573	-0.311985	0.000614831	5832	ALDH18A1	*
ENSG00000132199	-0.312083	0.0025155	55556	ENOSF1
ENSG00000102743	-0.312345	0.000249972	10166	SLC25A15	*
ENSG00000155666	-0.312352	0.0212076	79831	KDM8
ENSG00000135677	-0.312424	0.000433883	2799	GNS	*
ENSG00000144893	-0.31272	0.00125656	116931	MED12L
ENSG00000105426	-0.312766	0.00287965	5802	PTPRS	*
ENSG00000164574	-0.312796	0.00153522	55568	GALNT10	*
ENSG00000116830	-0.312937	8.86606e-05	8458	TTF2
ENSG00000047634	-0.312957	0.0491041	6322	SCML1
ENSG00000136319	-0.312983	0.000666022	91875	TTC5	*
ENSG00000152223	-0.313106	0.00336151	57724	EPG5
ENSG00000087111	-0.313134	0.00131355	94005	PIGS	*
ENSG00000169972	-0.313134	0.00158506	126789	PUSL1
ENSG00000173517	-0.31314	0.000494019	79834	PEAK1
ENSG00000171757	-0.313222	0.00184382	151827	LRRC34
ENSG00000181852	-0.313256	0.000613259	10193	RNF41	*
ENSG00000139618	-0.313409	0.0282124	675	BRCA2	*
ENSG00000113580	-0.313663	0.00328852	2908	NR3C1	*
ENSG00000146535	-0.313694	0.00763562	2768	GNA12	*
ENSG00000197563	-0.313952	0.00408221	23556	PIGN	*
ENSG00000140006	-0.314045	0.0190204	112840	WDR89
ENSG00000143376	-0.314062	0.000642343	81609	SNX27
ENSG00000108852	-0.314137	0.00924144	4355	MPP2
ENSG00000152495	-0.314166	0.00545403	814	CAMK4	*
ENSG00000003137	-0.314393	0.00228346	56603	CYP26B1	*
ENSG00000157500	-0.314412	0.00390575	26060	APPL1	*
ENSG00000138376	-0.31449	0.00869921	580	BARD1	*
ENSG00000179151	-0.314547	0.000116986	80153	EDC3	*
ENSG00000168234	-0.314579	0.00818711	125488	TTC39C
ENSG00000125434	-0.314872	0.0178373	399512	SLC25A35
ENSG00000112062	-0.315031	5.53457e-05	1432	MAPK14	*
ENSG00000101220	-0.315108	0.00218146	54976	C20orf27
ENSG00000104812	-0.315152	0.000139751	2997	GYS1	*
ENSG00000183688	-0.315466	0.00961345	359845	RFLNB
ENSG00000101868	-0.315572	4.78117e-05	5422	POLA1	*
ENSG00000154813	-0.315599	0.00229442	285381	DPH3	*
ENSG00000137504	-0.315966	0.00563905	58487	CREBZF
ENSG00000235194	-0.316542	0.001662	90673	PPP1R3E
ENSG00000061987	-0.316661	0.000263895	23041	MON2
ENSG00000133030	-0.316798	8.12203e-06	23164	MPRIP	*
ENSG00000162512	-0.316852	0.0139827	9672	SDC3	*
ENSG00000174405	-0.317245	0.00520093	3981	LIG4	*
ENSG00000172057	-0.317372	0.00030014	94103	ORMDL3	*
ENSG00000177602	-0.317547	0.00195988	83903	HASPIN
ENSG00000083097	-0.317592	0.00291483	23033	DOP1A
ENSG00000162714	-0.317729	0.000105215	84838	ZNF496	*
ENSG00000275023	-0.317736	0.000116368	4302	MLLT6
ENSG00000196502	-0.3178	0.00251031	6817	SULT1A1	*
ENSG00000125247	-0.317822	0.000246119	84899	TMTC4
ENSG00000166342	-0.317851	0.0491758	81832	NETO1
ENSG00000066855	-0.318075	0.00465786	9650	MTFR1
ENSG00000015133	-0.318091	0.00290335	440193	CCDC88C	*
ENSG00000123739	-0.318306	0.0313038	81579	PLA2G12A	*
ENSG00000106560	-0.31858	0.0049401	26157	GIMAP2
ENSG00000239883	-0.31872	0.0257411	NA	NA
ENSG00000232931	-0.31872	0.0152032	NA	NA
ENSG00000135926	-0.318766	0.0205537	64114	TMBIM1	*
ENSG00000112851	-0.318895	0.00412274	55914	ERBIN	*
ENSG00000133627	-0.318937	0.0205815	57180	ACTR3B
ENSG00000163840	-0.318949	0.000112071	151636	DTX3L	*
ENSG00000115365	-0.31897	0.00649246	10314	LANCL1
ENSG00000126773	-0.31922	0.00145734	64430	PCNX4
ENSG00000160072	-0.319221	0.0040368	83858	ATAD3B	*
ENSG00000257093	-0.319231	0.000118204	57189	DENND11
ENSG00000100997	-0.319364	0.00362017	26090	ABHD12	*
ENSG00000138621	-0.319422	0.00451277	60490	PPCDC	*
ENSG00000143314	-0.319448	0.00188578	79590	MRPL24	*
ENSG00000162337	-0.319485	0.00239341	4041	LRP5	*
ENSG00000141349	-0.319576	0.00722892	92579	G6PC3	*
ENSG00000117877	-0.319606	0.0396353	10849	POLR1G	*
ENSG00000136856	-0.319618	0.0367702	29988	SLC2A8	*
ENSG00000136270	-0.31979	6.78162e-05	9238	TBRG4
ENSG00000204406	-0.319993	0.00118125	55777	MBD5	*
ENSG00000196663	-0.320008	0.00511907	9895	TECPR2
ENSG00000174718	-0.320037	0.0106586	55196	RESF1
ENSG00000162676	-0.320051	0.004081	2672	GFI1	*
ENSG00000273018	-0.320184	0.0440025	80039	FAM106A
ENSG00000170619	-0.320196	0.00611489	28991	COMMD5	*
ENSG00000177200	-0.32022	0.00351741	80205	CHD9	*
ENSG00000033627	-0.320368	0.000502339	535	ATP6V0A1	*
ENSG00000267080	-0.320369	0.00552926	339201	ASB16-AS1
ENSG00000127081	-0.320396	0.0313933	83744	ZNF484	*
ENSG00000159164	-0.320466	0.000787299	9900	SV2A	*
ENSG00000007202	-0.320487	6.0353e-06	9703	KIAA0100
ENSG00000205423	-0.320585	0.0181255	255919	CNEP1R1	*
ENSG00000168246	-0.32094	0.000719788	92181	UBTD2
ENSG00000163946	-0.321131	0.000518232	23272	TASOR
ENSG00000155034	-0.32125	0.00724703	80028	FBXL18
ENSG00000143799	-0.321258	0.00170447	142	PARP1	*
ENSG00000198961	-0.32126	0.00108203	9867	PJA2	*
ENSG00000146802	-0.321317	0.00579081	64418	TMEM168
ENSG00000084070	-0.321318	0.000110048	64744	SMAP2
ENSG00000177646	-0.321558	2.31378e-05	28976	ACAD9	*
ENSG00000164362	-0.321622	0.014479	7015	TERT	*
ENSG00000102781	-0.321821	0.00198005	84056	KATNAL1
ENSG00000196943	-0.321824	1.53269e-05	161424	NOP9
ENSG00000153827	-0.321854	2.44308e-05	9320	TRIP12	*
ENSG00000113638	-0.321904	0.00674596	23548	TTC33
ENSG00000167701	-0.321965	0.0469647	2875	GPT	*
ENSG00000054611	-0.321996	0.000127667	25771	TBC1D22A
ENSG00000129353	-0.322	0.00505975	57153	SLC44A2	*
ENSG00000147324	-0.322326	0.00014066	9258	MFHAS1
ENSG00000150779	-0.322371	0.00286961	26521	TIMM8B	*
ENSG00000136830	-0.322601	0.00436242	64855	NIBAN2
ENSG00000162739	-0.322634	0.00213298	114836	SLAMF6	*
ENSG00000150712	-0.322651	0.000180715	54545	MTMR12	*
ENSG00000186687	-0.322766	0.00710454	90624	LYRM7
ENSG00000165138	-0.323048	4.61775e-05	203286	ANKS6
ENSG00000259972	-0.323056	0.0413362	NA	NA
ENSG00000165724	-0.323077	0.000202808	116225	ZMYND19
ENSG00000067177	-0.32319	0.000469476	5255	PHKA1	*
ENSG00000157600	-0.32325	1.20744e-05	84187	TMEM164
ENSG00000103707	-0.323251	0.000915436	123263	MTFMT	*
ENSG00000151693	-0.324142	0.00151115	8853	ASAP2
ENSG00000112855	-0.324184	6.6224e-05	23438	HARS2	*
ENSG00000135637	-0.324617	0.00232485	84865	CCDC142
ENSG00000196810	-0.324689	0.000119058	NA	NA
ENSG00000130856	-0.32474	0.000641131	7776	ZNF236
ENSG00000005156	-0.324814	0.000110512	3980	LIG3	*
ENSG00000128585	-0.324913	0.00492326	4289	MKLN1
ENSG00000120049	-0.325002	0.0171002	30819	KCNIP2	*
ENSG00000167113	-0.325019	0.000970985	51117	COQ4
ENSG00000161217	-0.325309	0.000170395	5130	PCYT1A	*
ENSG00000100027	-0.325315	0.00665404	29799	YPEL1
ENSG00000118894	-0.32546	0.0231699	196483	EEF2KMT	*
ENSG00000134909	-0.325516	0.000658878	9743	ARHGAP32	*
ENSG00000144579	-0.325564	0.000226325	58190	CTDSP1
ENSG00000085999	-0.325665	6.63456e-05	8438	RAD54L
ENSG00000132694	-0.325798	0.00692183	9826	ARHGEF11	*
ENSG00000163528	-0.325891	0.00344147	131474	CHCHD4	*
ENSG00000118965	-0.325981	0.00159669	57539	WDR35	*
ENSG00000130717	-0.326035	0.000124071	83549	UCK1	*
ENSG00000137845	-0.326074	0.00190054	102	ADAM10	*
ENSG00000179104	-0.326288	0.00909611	160335	TMTC2
ENSG00000152382	-0.326347	0.0041925	117143	TADA1	*
ENSG00000121716	-0.326348	0.00504598	29990	PILRB	*
ENSG00000173013	-0.326609	0.0483189	257236	CCDC96
ENSG00000143970	-0.326648	0.00054926	55252	ASXL2	*
ENSG00000159023	-0.326822	6.01059e-05	2035	EPB41	*
ENSG00000197375	-0.326856	0.000291678	6584	SLC22A5	*
ENSG00000138386	-0.327021	0.000157291	4664	NAB1	*
ENSG00000104643	-0.32705	0.00960028	66036	MTMR9	*
ENSG00000131149	-0.327182	1.21017e-05	23199	GSE1
ENSG00000137266	-0.327196	0.00683025	63027	SLC22A23
ENSG00000178996	-0.327287	0.0194282	112574	SNX18	*
ENSG00000134901	-0.327408	0.019631	79070	POGLUT2
ENSG00000131669	-0.327507	0.0039103	4814	NINJ1
ENSG00000197275	-0.327521	0.0262071	25788	RAD54B
ENSG00000163933	-0.327679	5.05694e-05	91869	RFT1	*
ENSG00000154358	-0.327762	0.0023561	84033	OBSCN	*
ENSG00000140199	-0.327996	0.00831925	9990	SLC12A6	*
ENSG00000167196	-0.328186	0.000198095	26263	FBXO22	*
ENSG00000145703	-0.328211	0.000387467	10788	IQGAP2	*
ENSG00000110881	-0.328387	6.0931e-05	41	ASIC1	*
ENSG00000100271	-0.328424	0.0119873	25809	TTLL1	*
ENSG00000238121	-0.328452	0.0025759	100188949	LINC00426
ENSG00000149639	-0.328547	0.00428433	140710	SOGA1
ENSG00000140326	-0.328903	0.000343027	146059	CDAN1
ENSG00000186230	-0.328906	0.00418112	388567	ZNF749	*
ENSG00000150756	-0.329007	0.00132406	134145	ATPSCKMT
ENSG00000112559	-0.329067	0.0146462	4188	MDFI
ENSG00000094916	-0.329202	1.99969e-05	23468	CBX5	*
ENSG00000172269	-0.329489	0.00211548	1798	DPAGT1	*
ENSG00000119979	-0.329575	0.0322599	404636	DENND10
ENSG00000105983	-0.329605	0.00101967	64327	LMBR1
ENSG00000159128	-0.329719	0.00125375	3460	IFNGR2	*
ENSG00000186615	-0.329761	0.0149452	100129075	KTN1-AS1
ENSG00000157240	-0.329785	0.0198178	8321	FZD1	*
ENSG00000196526	-0.330007	0.0342601	60312	AFAP1
ENSG00000178927	-0.330022	0.00026879	79415	CYBC1
ENSG00000185485	-0.330371	0.0138697	255812	SDHAP1
ENSG00000146281	-0.330404	0.00756783	135293	PM20D2
ENSG00000144712	-0.330459	0.0086568	23066	CAND2
ENSG00000283183	-0.330495	0.0305971	105374338	LOC105374338
ENSG00000119559	-0.330549	0.000622188	148223	C19orf25
ENSG00000213160	-0.330693	0.00685324	151230	KLHL23
ENSG00000157191	-0.330801	0.000728426	55707	NECAP2	*
ENSG00000166439	-0.331071	0.00120974	254225	RNF169
ENSG00000204261	-0.33119	0.0440607	100507463	PSMB8-AS1
ENSG00000145386	-0.331528	0.000220926	890	CCNA2	*
ENSG00000084112	-0.331553	6.98779e-05	54434	SSH1
ENSG00000112210	-0.331834	0.00299068	51715	RAB23	*
ENSG00000090447	-0.331898	0.00188949	7023	TFAP4
ENSG00000166167	-0.331913	0.000125523	8945	BTRC	*
ENSG00000115084	-0.331964	0.00393604	80255	SLC35F5
ENSG00000003393	-0.33209	0.000149191	57679	ALS2	*
ENSG00000146263	-0.332286	0.00868995	253714	MMS22L
ENSG00000114554	-0.332407	0.00010328	5361	PLXNA1	*
ENSG00000243753	-0.332515	0.0101154	3139	HLA-L
ENSG00000164902	-0.332606	0.000150834	51808	PHAX	*
ENSG00000197622	-0.332628	0.000125385	56882	CDC42SE1
ENSG00000136231	-0.333087	0.000350215	10643	IGF2BP3	*
ENSG00000135457	-0.333118	7.10036e-05	7024	TFCP2
ENSG00000168092	-0.333236	0.000262332	5049	PAFAH1B2	*
ENSG00000151292	-0.333354	0.00317722	1456	CSNK1G3
ENSG00000162065	-0.333386	0.000555328	57465	TBC1D24	*
ENSG00000089159	-0.333391	0.0452025	5829	PXN	*
ENSG00000173064	-0.333626	0.000140784	283450	HECTD4
ENSG00000172819	-0.333858	0.00707107	5916	RARG	*
ENSG00000185252	-0.333928	6.94753e-05	7625	ZNF74	*
ENSG00000130590	-0.333966	0.0018122	140700	SAMD10
ENSG00000186106	-0.334018	0.00227864	157567	ANKRD46
ENSG00000128602	-0.334146	0.000768543	6608	SMO	*
ENSG00000100139	-0.33415	0.00176876	85377	MICALL1
ENSG00000187486	-0.334164	0.0375991	3767	KCNJ11	*
ENSG00000135439	-0.334255	0.000222327	116986	AGAP2	*
ENSG00000169519	-0.334257	0.0307751	196074	METTL15
ENSG00000183762	-0.334479	0.00887567	83999	KREMEN1	*
ENSG00000198840	-0.334543	0.00169676	4537	ND3	*
ENSG00000122729	-0.334733	0.00010985	48	ACO1	*
ENSG00000184302	-0.33507	0.000707764	4990	SIX6
ENSG00000068024	-0.335218	2.31779e-05	9759	HDAC4	*
ENSG00000142687	-0.335411	0.000646801	79932	KIAA0319L
ENSG00000141503	-0.335435	0.000124906	50488	MINK1	*
ENSG00000153107	-0.33548	0.000652114	64682	ANAPC1	*
ENSG00000261824	-0.335486	0.0154839	148189	LINC00662
ENSG00000114302	-0.335572	0.000266559	5576	PRKAR2A	*
ENSG00000064115	-0.335638	2.76358e-05	51768	TM7SF3
ENSG00000151224	-0.335736	0.0328748	4143	MAT1A	*
ENSG00000146112	-0.335807	0.00337954	170954	PPP1R18
ENSG00000055609	-0.335859	0.00318462	58508	KMT2C	*
ENSG00000145730	-0.335913	0.0024767	5066	PAM
ENSG00000266074	-0.336091	0.000508836	57597	BAHCC1
ENSG00000196132	-0.336141	0.0433149	4661	MYT1
ENSG00000114904	-0.336146	0.000183693	6787	NEK4
ENSG00000119977	-0.33615	0.000206502	26123	TCTN3	*
ENSG00000180011	-0.33616	0.000330643	284273	ZADH2
ENSG00000099337	-0.336173	0.00665191	9424	KCNK6	*
ENSG00000075275	-0.336927	0.00379063	9620	CELSR1
ENSG00000253710	-0.336929	0.00251919	440138	ALG11	*
ENSG00000154124	-0.33694	4.02825e-05	90268	OTULIN	*
ENSG00000089012	-0.336955	0.0277532	55423	SIRPG	*
ENSG00000178917	-0.337085	0.0475325	285346	ZNF852
ENSG00000164466	-0.337219	0.000625618	94081	SFXN1
ENSG00000177425	-0.337397	0.0296972	5074	PAWR
ENSG00000166004	-0.337417	0.000748085	85459	CEP295
ENSG00000123213	-0.337673	0.000555166	57486	NLN	*
ENSG00000204138	-0.337768	5.99213e-05	65979	PHACTR4
ENSG00000119285	-0.338428	0.000630148	55127	HEATR1	*
ENSG00000107263	-0.338434	6.49741e-05	2889	RAPGEF1	*
ENSG00000128294	-0.338622	0.000630753	8459	TPST2	*
ENSG00000248092	-0.338674	0.00466268	NA	NA
ENSG00000189362	-0.338723	0.000895041	100131211	NEMP2
ENSG00000197183	-0.338839	0.00094913	140688	NOL4L
ENSG00000136193	-0.338856	0.000187161	9805	SCRN1
ENSG00000138688	-0.338878	0.00109125	84162	KIAA1109
ENSG00000167595	-0.339003	6.59781e-05	148137	PROSER3
ENSG00000100241	-0.339103	0.00094913	6305	SBF1	*
ENSG00000121210	-0.339147	0.00343782	23240	TMEM131L
ENSG00000105483	-0.339294	8.82017e-05	22900	CARD8	*
ENSG00000172059	-0.339323	0.0389604	8462	KLF11
ENSG00000065060	-0.339727	6.87934e-05	54887	UHRF1BP1
ENSG00000178537	-0.339805	0.00547195	788	SLC25A20	*
ENSG00000082269	-0.339859	0.0134182	57579	FAM135A
ENSG00000229180	-0.33987	0.000672493	493754	GS1-124K5.11
ENSG00000152642	-0.340172	0.000230531	23171	GPD1L	*
ENSG00000186951	-0.340377	0.00188734	5465	PPARA	*
ENSG00000082512	-0.340453	0.000495829	7188	TRAF5
ENSG00000155158	-0.340802	0.00232802	158219	TTC39B
ENSG00000165219	-0.341041	9.58905e-05	26130	GAPVD1	*
ENSG00000087157	-0.341058	1.48065e-05	9489	PGS1	*
ENSG00000111206	-0.341255	0.000692359	2305	FOXM1	*
ENSG00000067369	-0.341286	0.000113611	7158	TP53BP1	*
ENSG00000268895	-0.341311	0.0202898	503538	A1BG-AS1
ENSG00000130227	-0.34139	3.4995e-06	23039	XPO7
ENSG00000119912	-0.341478	0.000131796	3416	IDE	*
ENSG00000154978	-0.341651	0.00468153	81552	VOPP1
ENSG00000153767	-0.341667	0.000454623	2960	GTF2E1	*
ENSG00000139370	-0.341723	0.000644247	121260	SLC15A4	*
ENSG00000133704	-0.341852	6.57966e-05	10526	IPO8	*
ENSG00000117461	-0.341976	0.000108342	8503	PIK3R3	*
ENSG00000215193	-0.342083	9.19414e-06	55670	PEX26	*
ENSG00000277972	-0.342241	0.00290884	284106	CISD3
ENSG00000076108	-0.342299	2.07525e-05	11176	BAZ2A	*
ENSG00000178935	-0.342478	0.0302337	79818	ZNF552	*
ENSG00000011523	-0.342514	0.00392221	23177	CEP68
ENSG00000259431	-0.342608	0.0446458	79178	THTPA	*
ENSG00000214331	-0.342708	0.0243713	283922	LOC283922
ENSG00000196189	-0.342975	0.0440658	64218	SEMA4A	*
ENSG00000166135	-0.342988	7.10036e-05	55662	HIF1AN	*
ENSG00000101639	-0.34311	0.000718059	55125	CEP192	*
ENSG00000115568	-0.343164	1.8422e-05	7701	ZNF142
ENSG00000072135	-0.343319	0.000240156	26469	PTPN18	*
ENSG00000071246	-0.343364	0.00725514	22846	VASH1
ENSG00000224870	-0.343506	0.00176365	148413	MRPL20-AS1
ENSG00000170903	-0.34356	0.0023561	84437	MSANTD4
ENSG00000161298	-0.34394	0.00152538	84911	ZNF382	*
ENSG00000106266	-0.344036	0.000855718	29886	SNX8
ENSG00000267432	-0.344099	0.0367702	NA	NA
ENSG00000229043	-0.344127	0.000751575	101927021	ZFAND2A-DT
ENSG00000081059	-0.344183	2.84018e-05	6932	TCF7	*
ENSG00000181135	-0.344229	0.000356278	286075	ZNF707	*
ENSG00000153896	-0.344252	0.00451185	148103	ZNF599	*
ENSG00000107554	-0.34438	0.00276833	23268	DNMBP
ENSG00000198198	-0.344761	0.000465721	23334	SZT2	*
ENSG00000103319	-0.344856	0.000136221	29904	EEF2K	*
ENSG00000157800	-0.345066	0.000503234	84255	SLC37A3
ENSG00000108582	-0.345222	0.0010282	1362	CPD	*
ENSG00000143324	-0.345287	0.000795083	9213	XPR1
ENSG00000139613	-0.345349	1.08742e-05	6601	SMARCC2	*
ENSG00000167840	-0.34554	0.00228831	7775	ZNF232
ENSG00000088682	-0.345546	0.000144874	57017	COQ9	*
ENSG00000143643	-0.345632	0.000376644	79573	TTC13
ENSG00000167695	-0.345693	0.00413649	79850	TLCD3A
ENSG00000197013	-0.346138	0.0347354	353088	ZNF429	*
ENSG00000130038	-0.346352	9.80282e-05	84766	CRACR2A	*
ENSG00000155393	-0.346904	5.909e-05	55027	HEATR3
ENSG00000103494	-0.347576	0.000300666	23322	RPGRIP1L	*
ENSG00000166557	-0.347585	6.38956e-05	23423	TMED3	*
ENSG00000101849	-0.347923	0.000423384	6907	TBL1X	*
ENSG00000100014	-0.347956	4.05911e-05	23384	SPECC1L
ENSG00000186635	-0.348181	1.21501e-05	116985	ARAP1	*
ENSG00000171700	-0.348282	0.00181116	10287	RGS19	*
ENSG00000204310	-0.348737	0.000321177	10554	AGPAT1	*
ENSG00000169221	-0.348753	1.31742e-05	26000	TBC1D10B	*
ENSG00000168116	-0.348801	0.0308525	57691	KIAA1586
ENSG00000160050	-0.34882	0.0101259	79140	CCDC28B
ENSG00000144043	-0.349077	0.000431784	113419	TEX261
ENSG00000103549	-0.349164	2.35769e-05	9810	RNF40	*
ENSG00000167333	-0.349186	0.0130818	55128	TRIM68	*
ENSG00000100364	-0.349475	0.00227141	23313	KIAA0930
ENSG00000272168	-0.34957	0.00318291	NA	NA
ENSG00000170571	-0.350259	0.0274349	133418	EMB	*
ENSG00000170113	-0.350616	5.84041e-05	123606	NIPA1	*
ENSG00000198855	-0.350736	0.0401109	11153	FICD
ENSG00000137135	-0.350927	0.00309774	84904	ARHGEF39	*
ENSG00000136068	-0.350985	0.00208909	2317	FLNB	*
ENSG00000172795	-0.351137	0.0011786	167227	DCP2	*
ENSG00000145332	-0.3512	0.00210872	57563	KLHL8
ENSG00000187713	-0.351285	0.00148814	94107	TMEM203
ENSG00000139182	-0.351901	0.0003001	9746	CLSTN3
ENSG00000065675	-0.352137	2.63207e-05	5588	PRKCQ	*
ENSG00000260267	-0.352388	0.0167058	NA	NA
ENSG00000239665	-0.352433	0.00221874	NA	NA
ENSG00000256235	-0.352505	0.00436242	85027	SMIM3
ENSG00000106100	-0.352506	0.00222139	10392	NOD1	*
ENSG00000100350	-0.352728	2.22226e-05	80020	FOXRED2
ENSG00000203950	-0.352994	0.013329	26071	RTL8A
ENSG00000164983	-0.353157	0.0425005	157378	TMEM65
ENSG00000171295	-0.353187	0.00742297	126070	ZNF440	*
ENSG00000168763	-0.353449	0.000126227	26505	CNNM3
ENSG00000224597	-0.353789	0.0039202	102724316	SVIL-AS1
ENSG00000067992	-0.353921	9.58896e-05	5165	PDK3	*
ENSG00000170191	-0.353962	0.0177184	140838	NANP	*
ENSG00000115464	-0.354017	0.00134165	9736	USP34	*
ENSG00000145569	-0.354086	0.00483477	54491	OTULINL
ENSG00000186517	-0.354722	1.09227e-05	257106	ARHGAP30	*
ENSG00000088812	-0.354874	1.08742e-05	8455	ATRN
ENSG00000100060	-0.355037	0.000209113	4242	MFNG	*
ENSG00000171421	-0.355139	0.00191974	64979	MRPL36	*
ENSG00000107719	-0.355238	0.00105627	27143	PALD1
ENSG00000197321	-0.355885	0.000441015	6840	SVIL
ENSG00000170469	-0.356251	0.0116525	202051	SPATA24
ENSG00000087008	-0.356437	8.24713e-05	8310	ACOX3	*
ENSG00000179981	-0.356822	6.57966e-05	10194	TSHZ1
ENSG00000149761	-0.356849	0.0023993	84304	NUDT22
ENSG00000127334	-0.356888	0.00605906	8445	DYRK2	*
ENSG00000049323	-0.357026	0.0203081	4052	LTBP1	*
ENSG00000162434	-0.357081	4.97801e-05	3716	JAK1	*
ENSG00000189060	-0.357114	0.00569518	3005	H1-0	*
ENSG00000160185	-0.357284	0.000995169	53347	UBASH3A
ENSG00000100068	-0.357403	0.0083589	91355	LRP5L
ENSG00000125319	-0.357647	0.00148515	78995	HROB
ENSG00000143624	-0.357874	2.95877e-05	65123	INTS3	*
ENSG00000174206	-0.357923	0.000813034	144577	C12orf66	*
ENSG00000131899	-0.357953	0.000303073	3996	LLGL1
ENSG00000100207	-0.357956	0.000118911	6942	TCF20
ENSG00000175573	-0.358048	0.0127506	83638	C11orf68
ENSG00000160392	-0.358194	0.000117447	126526	C19orf47
ENSG00000268573	-0.358197	0.024137	NA	NA
ENSG00000198740	-0.358281	0.000311744	22834	ZNF652
ENSG00000174851	-0.358372	0.00111348	10897	YIF1A	*
ENSG00000126001	-0.358412	1.12728e-05	11190	CEP250	*
ENSG00000196155	-0.358452	9.48164e-06	25894	PLEKHG4
ENSG00000188707	-0.358641	0.00171386	113763	ZBED6CL
ENSG00000112218	-0.358688	0.00168693	81491	GPR63
ENSG00000213123	-0.358975	0.0426025	255758	DYNLT2B	*
ENSG00000106397	-0.359355	0.00281457	8985	PLOD3	*
ENSG00000083814	-0.359391	0.00090481	79891	ZNF671	*
ENSG00000042317	-0.359665	0.0243076	55812	SPATA7
ENSG00000119574	-0.360026	0.00162829	84878	ZBTB45
ENSG00000186260	-0.36021	0.000128645	57496	MRTFB
ENSG00000204315	-0.360213	0.00806648	63943	FKBPL	*
ENSG00000075151	-0.360426	6.17559e-06	8672	EIF4G3	*
ENSG00000112078	-0.360547	2.79569e-06	222658	KCTD20
ENSG00000104290	-0.360553	0.0060372	7976	FZD3	*
ENSG00000214013	-0.360977	0.000695202	2595	GANC
ENSG00000121940	-0.36098	0.00206753	23155	CLCC1
ENSG00000083828	-0.360987	0.00146776	54807	ZNF586	*
ENSG00000196865	-0.36099	0.0178984	374354	NHLRC2	*
ENSG00000112992	-0.361028	1.22718e-05	23530	NNT	*
ENSG00000132623	-0.361139	0.000686502	63926	ANKEF1
ENSG00000157379	-0.361142	0.0118246	115817	DHRS1
ENSG00000164169	-0.361266	0.00150541	90826	PRMT9
ENSG00000123643	-0.36141	0.000345222	206358	SLC36A1	*
ENSG00000164307	-0.361557	5.34792e-06	51752	ERAP1	*
ENSG00000231074	-0.361694	0.00033003	414777	HCG18
ENSG00000276550	-0.361827	0.00114983	400322	HERC2P2
ENSG00000115020	-0.361848	0.000105215	200576	PIKFYVE	*
ENSG00000072858	-0.361973	0.0343702	54847	SIDT1
ENSG00000130340	-0.362002	0.00163426	51429	SNX9	*
ENSG00000198315	-0.362367	0.00178146	7745	ZKSCAN8	*
ENSG00000108479	-0.362488	0.0105586	2584	GALK1	*
ENSG00000172315	-0.362509	0.00195233	112858	TP53RK	*
ENSG00000157778	-0.362707	0.00107213	84262	PSMG3
ENSG00000204519	-0.362749	0.000694201	90233	ZNF551	*
ENSG00000147955	-0.36284	0.000613259	10280	SIGMAR1	*
ENSG00000114988	-0.363028	0.00285654	81562	LMAN2L	*
ENSG00000149548	-0.363241	0.00176915	80071	CCDC15
ENSG00000177302	-0.363543	2.47407e-06	7156	TOP3A	*
ENSG00000156345	-0.363676	0.0013191	23552	CDK20
ENSG00000159217	-0.363728	1.70237e-05	10642	IGF2BP1	*
ENSG00000118579	-0.364206	6.67953e-05	80306	MED28	*
ENSG00000163214	-0.364238	0.000332039	90957	DHX57
ENSG00000090863	-0.36427	7.12664e-05	2734	GLG1	*
ENSG00000167384	-0.364273	0.00237828	7733	ZNF180	*
ENSG00000124641	-0.364487	0.000179511	9477	MED20	*
ENSG00000240356	-0.364637	0.037057	NA	NA
ENSG00000146463	-0.364661	1.9004e-05	9202	ZMYM4
ENSG00000116685	-0.364899	0.000651287	90231	KIAA2013
ENSG00000149150	-0.36559	0.0303017	8501	SLC43A1	*
ENSG00000126107	-0.365623	0.00030125	79654	HECTD3	*
ENSG00000160183	-0.365655	0.0179796	64699	TMPRSS3
ENSG00000065457	-0.366031	0.000167859	23536	ADAT1	*
ENSG00000077235	-0.366349	1.03721e-05	2975	GTF3C1	*
ENSG00000182568	-0.366426	3.21241e-05	6304	SATB1	*
ENSG00000088888	-0.366437	1.12326e-06	57506	MAVS	*
ENSG00000184988	-0.366703	0.00565825	113277	TMEM106A
ENSG00000137486	-0.367142	0.000444199	408	ARRB1	*
ENSG00000243156	-0.367158	1.18402e-05	57553	MICAL3
ENSG00000145476	-0.36747	0.00412759	285440	CYP4V2	*
ENSG00000110841	-0.367824	5.74914e-05	8496	PPFIBP1	*
ENSG00000050030	-0.368118	0.000687809	340533	NEXMIF
ENSG00000072864	-0.368122	4.42726e-05	54820	NDE1	*
ENSG00000258744	-0.368169	0.00392207	NA	NA
ENSG00000151553	-0.368544	0.0140374	57700	FAM160B1
ENSG00000112679	-0.368815	5.5833e-05	56940	DUSP22
ENSG00000140382	-0.368937	8.84215e-05	10363	HMG20A
ENSG00000175764	-0.368946	0.00795442	158135	TTLL11	*
ENSG00000138463	-0.369011	0.0189986	84925	SLC49A4
ENSG00000138758	-0.369018	0.000160595	55752	SEPTIN11
ENSG00000066294	-0.369278	0.000696916	8832	CD84	*
ENSG00000112234	-0.369661	0.000499148	26235	FBXL4	*
ENSG00000115275	-0.369744	0.000445937	7841	MOGS	*
ENSG00000082805	-0.369834	0.000232797	23085	ERC1
ENSG00000213949	-0.369897	0.00731005	3672	ITGA1	*
ENSG00000174165	-0.370008	0.00411703	254359	ZDHHC24
ENSG00000173085	-0.370187	0.00150875	27235	COQ2
ENSG00000114790	-0.370287	0.00336888	26084	ARHGEF26	*
ENSG00000160298	-0.370328	4.80851e-06	54058	C21orf58
ENSG00000143776	-0.370378	0.00140252	8476	CDC42BPA
ENSG00000138073	-0.370943	0.000150643	10113	PREB	*
ENSG00000089050	-0.370993	0.000871134	10741	RBBP9
ENSG00000122085	-0.370995	9.57128e-05	130916	MTERF4	*
ENSG00000197136	-0.371092	4.35932e-06	399909	PCNX3
ENSG00000173898	-0.371142	0.00115956	6712	SPTBN2	*
ENSG00000175115	-0.371161	0.000306425	55690	PACS1	*
ENSG00000146433	-0.371353	0.000644247	57583	TMEM181
ENSG00000151148	-0.371431	1.04689e-05	89910	UBE3B	*
ENSG00000114999	-0.371661	5.47034e-06	150465	TTL	*
ENSG00000135835	-0.371822	0.0379874	57710	KIAA1614
ENSG00000164975	-0.371979	4.82677e-05	6619	SNAPC3	*
ENSG00000196505	-0.372297	0.000310009	54834	GDAP2
ENSG00000189420	-0.372447	0.0381922	139735	ZFP92
ENSG00000259959	-0.372508	0.0112671	NA	NA
ENSG00000157654	-0.372551	1.60506e-05	445815	PALM2AKAP2
ENSG00000286786	-0.372725	0.0140685	NA	NA
ENSG00000257122	-0.372793	0.0328829	NA	NA
ENSG00000111913	-0.372955	0.00473538	9750	RIPOR2
ENSG00000176410	-0.373425	0.0101567	84277	DNAJC30
ENSG00000186871	-0.374239	0.00027093	54821	ERCC6L	*
ENSG00000144468	-0.374643	5.93362e-05	84236	RHBDD1
ENSG00000127914	-0.374735	0.000942345	10142	AKAP9	*
ENSG00000188352	-0.374922	7.44181e-05	54914	FOCAD
ENSG00000108771	-0.374963	0.00393826	79132	DHX58	*
ENSG00000185621	-0.374979	0.00177952	89782	LMLN
ENSG00000100104	-0.375127	0.000450209	402055	SRRD
ENSG00000005238	-0.375222	0.0235832	80256	FAM214B
ENSG00000169499	-0.375244	5.83256e-05	59339	PLEKHA2	*
ENSG00000112238	-0.375411	0.0491041	59336	PRDM13
ENSG00000150455	-0.3755	0.0356386	114609	TIRAP	*
ENSG00000012817	-0.375753	3.45164e-06	8284	KDM5D	*
ENSG00000197429	-0.375872	0.000186591	3652	IPP
ENSG00000110583	-0.376144	1.98442e-05	79829	NAA40
ENSG00000282851	-0.37625	0.0131713	105221694	BISPR
ENSG00000179409	-0.376268	0.00143818	50628	GEMIN4	*
ENSG00000171914	-0.376408	0.0240495	83660	TLN2
ENSG00000162929	-0.376424	0.00599695	84542	KIAA1841
ENSG00000174485	-0.376822	0.00188453	10260	DENND4A	*
ENSG00000140718	-0.376823	7.25907e-05	79068	FTO	*
ENSG00000180921	-0.377089	0.000512108	286077	FAM83H
ENSG00000119509	-0.377246	1.98442e-05	27130	INVS
ENSG00000066735	-0.377255	0.000542096	26153	KIF26A	*
ENSG00000172725	-0.377455	0.000863657	57175	CORO1B
ENSG00000102981	-0.377567	0.00326082	50855	PARD6A	*
ENSG00000145916	-0.37796	2.90776e-05	64777	RMND5B
ENSG00000148773	-0.377985	0.000181217	4288	MKI67
ENSG00000214300	-0.378084	0.024859	441272	SPDYE3
ENSG00000076641	-0.37809	0.000876004	55824	PAG1	*
ENSG00000162139	-0.378519	2.05367e-06	10825	NEU3	*
ENSG00000125648	-0.379002	0.0011604	79085	SLC25A23
ENSG00000149257	-0.379029	0.0375947	871	SERPINH1	*
ENSG00000100503	-0.379074	3.127e-05	51199	NIN
ENSG00000182606	-0.379147	4.13909e-05	22906	TRAK1	*
ENSG00000228544	-0.379475	0.00397966	100131193	CCDC183-AS1
ENSG00000143971	-0.379506	0.00750183	54465	ETAA1
ENSG00000234420	-0.379533	0.00099966	100129482	ZNF37BP
ENSG00000151413	-0.380046	0.00152034	80224	NUBPL	*
ENSG00000038382	-0.38012	0.000129913	7204	TRIO	*
ENSG00000110917	-0.380353	0.000156003	9761	MLEC	*
ENSG00000196455	-0.380385	2.88011e-05	30849	PIK3R4	*
ENSG00000172731	-0.380805	0.00565496	55222	LRRC20
ENSG00000164187	-0.38112	0.0053403	92255	LMBRD2
ENSG00000172954	-0.381125	0.00408732	253558	LCLAT1	*
ENSG00000100307	-0.381406	0.00451682	23492	CBX7
ENSG00000285043	-0.381553	0.0318767	112694756	LOC112694756
ENSG00000213672	-0.381577	0.00026879	51517	NCKIPSD	*
ENSG00000278540	-0.381674	0.000445898	31	ACACA	*
ENSG00000099991	-0.382024	7.95751e-06	23523	CABIN1	*
ENSG00000108219	-0.382156	1.03945e-05	81619	TSPAN14	*
ENSG00000160953	-0.382275	0.000450484	84939	PWWP3A
ENSG00000138175	-0.38243	0.00221415	403	ARL3	*
ENSG00000177732	-0.382448	0.00178146	6666	SOX12
ENSG00000138593	-0.382602	5.52533e-05	9728	SECISBP2L
ENSG00000160194	-0.382715	0.000220918	4731	NDUFV3	*
ENSG00000177406	-0.383286	0.0309505	100049716	NINJ2-AS1
ENSG00000092148	-0.38345	5.03049e-06	25831	HECTD1	*
ENSG00000131381	-0.383888	6.03237e-05	64145	RBSN	*
ENSG00000119917	-0.384006	0.0424168	3437	IFIT3	*
ENSG00000101298	-0.384143	0.00231618	9751	SNPH
ENSG00000103061	-0.384146	0.000987319	84138	SLC7A6OS
ENSG00000156928	-0.384238	0.00349231	115416	MALSU1
ENSG00000132286	-0.384686	6.83963e-05	26515	TIMM10B	*
ENSG00000039319	-0.384935	0.00142842	9765	ZFYVE16	*
ENSG00000082196	-0.384967	0.0347183	114899	C1QTNF3
ENSG00000140464	-0.385226	0.000228731	5371	PML	*
ENSG00000136827	-0.38529	0.000106645	1861	TOR1A	*
ENSG00000118564	-0.385665	8.45939e-05	26234	FBXL5	*
ENSG00000166435	-0.385741	0.00033446	143570	XRRA1
ENSG00000260456	-0.385858	0.0474447	100506581	C16orf95
ENSG00000179163	-0.386523	0.000524734	2517	FUCA1	*
ENSG00000185880	-0.386544	0.00693342	140691	TRIM69	*
ENSG00000181754	-0.386649	0.038168	57463	AMIGO1
ENSG00000171302	-0.386886	0.00176421	124583	CANT1	*
ENSG00000143409	-0.386915	0.00592214	55793	MINDY1
ENSG00000197763	-0.387057	0.000443907	114112	TXNRD3
ENSG00000197535	-0.387081	1.19966e-05	4644	MYO5A	*
ENSG00000127125	-0.387139	0.00023943	79717	PPCS	*
ENSG00000135974	-0.38736	0.000517922	79074	C2orf49	*
ENSG00000095539	-0.387364	0.00931705	57715	SEMA4G
ENSG00000204611	-0.387401	0.00257602	90317	ZNF616	*
ENSG00000254860	-0.38771	0.0409627	493900	TMEM9B-AS1
ENSG00000115364	-0.387868	0.000222952	9801	MRPL19	*
ENSG00000172575	-0.387997	0.00185277	10125	RASGRP1	*
ENSG00000169193	-0.388054	0.00958791	90693	CCDC126
ENSG00000182165	-0.388171	0.0317973	NA	NA
ENSG00000103404	-0.388396	0.0013135	57478	USP31
ENSG00000114745	-0.388444	1.89327e-05	64689	GORASP1	*
ENSG00000100058	-0.388499	0.000113015	1416	CRYBB2P1
ENSG00000109381	-0.389107	0.000173134	1998	ELF2	*
ENSG00000111224	-0.389204	0.00083313	57097	PARP11
ENSG00000165288	-0.389409	0.000611004	254065	BRWD3
ENSG00000149474	-0.389422	0.000205798	57325	KAT14	*
ENSG00000100426	-0.38967	1.375e-05	9889	ZBED4
ENSG00000169955	-0.389847	0.000222023	65988	ZNF747	*
ENSG00000109265	-0.38996	0.0014776	57482	CRACD
ENSG00000242259	-0.389997	5.84041e-05	128977	C22orf39
ENSG00000196187	-0.390404	6.16784e-05	9725	TMEM63A	*
ENSG00000276293	-0.390414	3.18534e-06	8396	PIP4K2B	*
ENSG00000175348	-0.390556	0.0014767	56674	TMEM9B
ENSG00000161791	-0.390579	0.000201916	91010	FMNL3	*
ENSG00000259673	-0.390759	0.0292587	100506686	IQCH-AS1
ENSG00000077238	-0.391033	0.0248587	3566	IL4R	*
ENSG00000143375	-0.391681	0.00104221	57530	CGN	*
ENSG00000198863	-0.391871	1.26205e-05	146923	RUNDC1
ENSG00000109133	-0.39206	0.00131417	55161	TMEM33
ENSG00000101096	-0.392217	2.86676e-05	4773	NFATC2	*
ENSG00000160208	-0.392338	2.74714e-05	23076	RRP1B
ENSG00000129680	-0.392384	0.00080172	79649	MAP7D3
ENSG00000151240	-0.39253	0.0387914	22982	DIP2C
ENSG00000128973	-0.392634	1.71808e-05	54982	CLN6
ENSG00000050438	-0.392805	0.000146066	9498	SLC4A8	*
ENSG00000106785	-0.392854	5.17005e-05	9830	TRIM14	*
ENSG00000134954	-0.39345	1.64329e-06	2113	ETS1	*
ENSG00000100523	-0.393459	0.00130275	80821	DDHD1	*
ENSG00000175066	-0.393626	0.000217149	256356	GK5
ENSG00000102699	-0.393849	1.17265e-06	143	PARP4	*
ENSG00000084774	-0.394258	3.09252e-06	790	CAD	*
ENSG00000234290	-0.394327	0.00880184	NA	NA
ENSG00000134575	-0.394411	0.0012623	53	ACP2
ENSG00000185379	-0.394874	5.07251e-06	5892	RAD51D	*
ENSG00000228109	-0.394924	0.00826955	100507057	MELTF-AS1
ENSG00000105072	-0.39493	0.00460132	84167	C19orf44
ENSG00000082516	-0.394981	0.000239654	25929	GEMIN5	*
ENSG00000254469	-0.395086	0.00847835	100133315	LOC100133315
ENSG00000121671	-0.395137	0.000325077	1408	CRY2	*
ENSG00000132122	-0.395152	0.0274417	54558	SPATA6
ENSG00000085382	-0.395176	7.2759e-05	57531	HACE1	*
ENSG00000143322	-0.39543	1.55299e-05	27	ABL2	*
ENSG00000235750	-0.395503	0.00256698	9674	KIAA0040
ENSG00000136237	-0.395854	0.00173673	9771	RAPGEF5
ENSG00000204084	-0.396098	7.58017e-05	3633	INPP5B	*
ENSG00000234663	-0.39618	0.00132778	NA	NA
ENSG00000185924	-0.396461	0.00499184	146760	RTN4RL1	*
ENSG00000233806	-0.396666	0.0274276	101927289	LINC01237
ENSG00000196914	-0.396712	0.000848842	23365	ARHGEF12	*
ENSG00000166189	-0.396841	0.00371229	79803	HPS6
ENSG00000163125	-0.397028	6.85865e-05	23248	RPRD2	*
ENSG00000088280	-0.397349	0.00484916	55616	ASAP3
ENSG00000167523	-0.397362	0.0015995	124045	SPATA33
ENSG00000014138	-0.39767	0.000101202	23649	POLA2	*
ENSG00000142166	-0.397969	0.00012597	3454	IFNAR1	*
ENSG00000119711	-0.397974	0.000222023	4329	ALDH6A1	*
ENSG00000184465	-0.397999	0.000385892	253769	WDR27
ENSG00000117322	-0.398021	0.0258608	1380	CR2	*
ENSG00000153250	-0.398088	0.000343114	5937	RBMS1
ENSG00000185591	-0.398489	6.20086e-06	6667	SP1	*
ENSG00000153179	-0.398636	0.000276113	283349	RASSF3
ENSG00000103994	-0.398858	4.82199e-06	64397	ZNF106
ENSG00000162777	-0.398931	0.00639002	79961	DENND2D	*
ENSG00000166716	-0.399147	1.29081e-06	9640	ZNF592
ENSG00000095015	-0.399159	0.00112127	4214	MAP3K1	*
ENSG00000106692	-0.399454	0.00411346	2218	FKTN
ENSG00000124444	-0.399499	0.000969773	79177	ZNF576
ENSG00000140650	-0.399527	0.00314011	5373	PMM2	*
ENSG00000166432	-0.399588	0.024174	84460	ZMAT1
ENSG00000104133	-0.399671	1.35699e-05	80208	SPG11
ENSG00000239306	-0.399773	0.00142784	10432	RBM14	*
ENSG00000198722	-0.399817	3.08172e-05	10497	UNC13B	*
ENSG00000215421	-0.400006	0.00353004	55628	ZNF407
ENSG00000149346	-0.400076	0.00229951	128710	SLX4IP
ENSG00000213699	-0.400169	3.58956e-05	54978	SLC35F6
ENSG00000078177	-0.400175	0.000876227	55728	N4BP2
ENSG00000128408	-0.400177	0.0140256	26150	RIBC2
ENSG00000129566	-0.400395	4.05911e-05	7011	TEP1
ENSG00000030110	-0.400601	0.000658878	578	BAK1	*
ENSG00000090615	-0.400919	7.84442e-07	2802	GOLGA3
ENSG00000121281	-0.400948	0.000172805	113	ADCY7	*
ENSG00000070182	-0.400988	0.0445767	6710	SPTB	*
ENSG00000149308	-0.400994	0.00104085	4863	NPAT
ENSG00000007541	-0.401792	0.000228942	9091	PIGQ	*
ENSG00000196712	-0.402192	0.000555166	4763	NF1	*
ENSG00000160255	-0.402621	2.13437e-05	3689	ITGB2	*
ENSG00000134318	-0.402692	7.55479e-05	9475	ROCK2	*
ENSG00000138613	-0.402806	0.000101202	83464	APH1B	*
ENSG00000130119	-0.402899	0.000182566	54552	GNL3L
ENSG00000185432	-0.403145	0.00616112	25840	METTL7A	*
ENSG00000012048	-0.403163	1.38391e-05	672	BRCA1	*
ENSG00000166503	-0.403427	0.000121945	50810	HDGFL3
ENSG00000075539	-0.403451	2.6782e-05	285527	FRYL
ENSG00000174516	-0.4037	0.00446121	246330	PELI3	*
ENSG00000173706	-0.403847	2.31588e-05	57493	HEG1
ENSG00000082898	-0.404031	0.000124868	7514	XPO1	*
ENSG00000174013	-0.404305	0.000658878	200933	FBXO45
ENSG00000134698	-0.404317	1.28035e-05	192670	AGO4	*
ENSG00000166130	-0.404755	0.00137315	121457	IKBIP
ENSG00000183020	-0.404956	4.97458e-05	161	AP2A2	*
ENSG00000113504	-0.405088	3.76943e-05	10723	SLC12A7	*
ENSG00000132640	-0.405725	2.93982e-05	22903	BTBD3
ENSG00000162599	-0.405875	0.00216845	4774	NFIA	*
ENSG00000281490	-0.406299	0.00598177	NA	NA
ENSG00000051341	-0.406336	0.000161784	10721	POLQ	*
ENSG00000139291	-0.406446	0.000116634	55266	TMEM19
ENSG00000165714	-0.406526	0.000617205	118426	BORCS5
ENSG00000156398	-0.406676	0.000196956	118980	SFXN2
ENSG00000277203	-0.406846	0.0113159	8263	F8A1
ENSG00000204120	-0.407102	5.72112e-05	26058	GIGYF2
ENSG00000233922	-0.407271	0.0331703	105372840	LINC01694
ENSG00000164080	-0.407356	5.22723e-06	23132	RAD54L2
ENSG00000205413	-0.407365	0.000735253	54809	SAMD9
ENSG00000134851	-0.407393	6.35796e-05	55858	TMEM165
ENSG00000169951	-0.407421	3.63121e-05	92595	ZNF764	*
ENSG00000171492	-0.407457	0.000113822	55144	LRRC8D	*
ENSG00000068650	-0.407501	2.02852e-06	23250	ATP11A	*
ENSG00000213918	-0.407557	0.00474784	1773	DNASE1
ENSG00000129993	-0.407744	8.70496e-05	863	CBFA2T3
ENSG00000120725	-0.40792	0.000540312	64374	SIL1
ENSG00000213839	-0.407961	0.00400751	NA	NA
ENSG00000102996	-0.408015	0.00212146	4324	MMP15	*
ENSG00000157350	-0.408128	2.93705e-05	6483	ST3GAL2	*
ENSG00000148843	-0.408771	1.87645e-05	22984	PDCD11	*
ENSG00000185361	-0.40886	0.00232134	126282	TNFAIP8L1	*
ENSG00000107954	-0.408906	0.000622188	9148	NEURL1	*
ENSG00000138246	-0.408972	3.03942e-06	23317	DNAJC13	*
ENSG00000179909	-0.408973	0.0487561	7710	ZNF154	*
ENSG00000117602	-0.409106	0.000826359	11123	RCAN3
ENSG00000113263	-0.409224	8.50687e-05	3702	ITK	*
ENSG00000107957	-0.409246	3.4441e-06	9644	SH3PXD2A	*
ENSG00000120696	-0.409247	0.00619181	84078	KBTBD7	*
ENSG00000070366	-0.409662	7.92662e-06	23293	SMG6	*
ENSG00000196372	-0.409726	0.0012475	79754	ASB13	*
ENSG00000285640	-0.410007	0.0280152	NA	NA
ENSG00000103356	-0.410021	0.000235516	124454	EARS2	*
ENSG00000049239	-0.410159	8.39458e-05	9563	H6PD
ENSG00000071575	-0.410302	5.53457e-05	28951	TRIB2
ENSG00000109618	-0.410556	0.0122365	51091	SEPSECS	*
ENSG00000215256	-0.410563	0.000282799	55449	DHRS4-AS1
ENSG00000115526	-0.410613	0.00155695	9486	CHST10	*
ENSG00000133026	-0.41108	4.02788e-06	4628	MYH10	*
ENSG00000111670	-0.411141	0.000174543	79158	GNPTAB
ENSG00000127526	-0.41133	2.05367e-06	79939	SLC35E1
ENSG00000111335	-0.411678	0.00118472	4939	OAS2	*
ENSG00000013523	-0.411701	1.53349e-05	23357	ANGEL1
ENSG00000125772	-0.411806	0.000529184	56261	GPCPD1	*
ENSG00000110422	-0.412403	0.000335576	10114	HIPK3
ENSG00000197256	-0.413151	0.000900922	25959	KANK2
ENSG00000100413	-0.413381	0.00091057	171568	POLR3H	*
ENSG00000177181	-0.413593	9.63428e-05	284716	RIMKLA	*
ENSG00000168172	-0.413765	4.28684e-05	84376	HOOK3
ENSG00000046604	-0.413835	7.87376e-05	1829	DSG2	*
ENSG00000081692	-0.413966	0.00427034	65094	JMJD4
ENSG00000123570	-0.414151	0.00188624	51209	RAB9B	*
ENSG00000228327	-0.41428	0.0275264	NA	NA
ENSG00000259330	-0.414295	0.00395649	100505573	INAFM2
ENSG00000131196	-0.414446	3.94178e-05	4772	NFATC1	*
ENSG00000179941	-0.414467	0.0134421	79738	BBS10	*
ENSG00000169856	-0.414598	0.0469557	3175	ONECUT1	*
ENSG00000151136	-0.41461	0.0014913	121551	BTBD11
ENSG00000174500	-0.414674	0.0138372	257144	GCSAM
ENSG00000141179	-0.41473	0.00270022	58488	PCTP	*
ENSG00000167323	-0.414736	1.14292e-05	6786	STIM1	*
ENSG00000228315	-0.414817	0.000133243	91316	GUSBP11
ENSG00000182742	-0.414824	0.0036167	3214	HOXB4	*
ENSG00000183513	-0.414892	0.00071113	493753	COA5
ENSG00000175106	-0.414927	0.0440504	201158	TVP23C
ENSG00000025039	-0.415057	1.17808e-05	58528	RRAGD	*
ENSG00000236859	-0.415079	0.00575913	254128	NIFK-AS1
ENSG00000171435	-0.415166	0.00242269	283455	KSR2	*
ENSG00000180257	-0.415769	0.0104009	125893	ZNF816
ENSG00000100596	-0.415859	7.54559e-05	9517	SPTLC2	*
ENSG00000148120	-0.415888	0.00133686	84909	AOPEP	*
ENSG00000231728	-0.416091	0.01243	NA	NA
ENSG00000197037	-0.416243	1.33356e-05	221785	ZSCAN25	*
ENSG00000144504	-0.416478	5.21241e-06	51281	ANKMY1
ENSG00000176619	-0.416655	3.7415e-05	84823	LMNB2
ENSG00000143032	-0.416846	0.00201803	343472	BARHL2
ENSG00000115705	-0.417012	0.000900922	7173	TPO	*
ENSG00000178896	-0.417506	0.00583849	54512	EXOSC4	*
ENSG00000184992	-0.417668	7.07033e-06	140707	BRI3BP
ENSG00000100403	-0.417845	1.36384e-06	23264	ZC3H7B
ENSG00000151914	-0.417977	0.00354544	667	DST	*
ENSG00000108984	-0.418079	0.000913981	5608	MAP2K6	*
ENSG00000143157	-0.418369	6.02163e-06	57645	POGK
ENSG00000156299	-0.418658	7.43535e-05	7074	TIAM1	*
ENSG00000171067	-0.418839	0.00191155	53838	C11orf24
ENSG00000106789	-0.41885	0.00128902	7464	CORO2A
ENSG00000142065	-0.418929	0.00574549	57677	ZFP14	*
ENSG00000128487	-0.41905	0.0264939	92521	SPECC1
ENSG00000071967	-0.419448	0.000880271	79901	CYBRD1	*
ENSG00000237499	-0.419503	0.00213302	100130476	WAKMAR2
ENSG00000106077	-0.419571	0.0039112	83451	ABHD11
ENSG00000113569	-0.419684	7.97998e-06	9631	NUP155	*
ENSG00000204576	-0.419716	2.80907e-05	80742	PRR3
ENSG00000233056	-0.419823	0.0355888	90625	ERVH48-1
ENSG00000171291	-0.420129	0.00825228	90594	ZNF439	*
ENSG00000157224	-0.420172	0.00562531	9069	CLDN12	*
ENSG00000134243	-0.420399	4.59899e-06	6272	SORT1	*
ENSG00000269858	-0.420589	0.00174539	112398	EGLN2	*
ENSG00000175782	-0.42086	8.31041e-05	55508	SLC35E3
ENSG00000113552	-0.421569	0.00030849	10007	GNPDA1	*
ENSG00000136848	-0.421822	0.0225992	153090	DAB2IP	*
ENSG00000162241	-0.422074	0.00107098	283130	SLC25A45
ENSG00000187122	-0.422583	2.43366e-05	6585	SLIT1	*
ENSG00000109572	-0.422633	2.05367e-06	1182	CLCN3	*
ENSG00000167380	-0.422685	5.68379e-05	7769	ZNF226	*
ENSG00000026950	-0.422775	3.16753e-05	11119	BTN3A1	*
ENSG00000151422	-0.422854	0.00063233	2241	FER	*
ENSG00000198363	-0.422929	0.00284017	444	ASPH	*
ENSG00000127481	-0.423225	1.06988e-05	23352	UBR4	*
ENSG00000103222	-0.42323	3.04316e-07	4363	ABCC1	*
ENSG00000088876	-0.42344	0.000328878	79175	ZNF343	*
ENSG00000237356	-0.423512	0.00856803	NA	NA
ENSG00000172578	-0.423644	2.69169e-05	89857	KLHL6
ENSG00000165417	-0.42367	0.0020283	2957	GTF2A1	*
ENSG00000135976	-0.423703	0.00048759	375248	ANKRD36
ENSG00000047056	-0.423891	2.34045e-05	22884	WDR37
ENSG00000244754	-0.423948	0.000805601	10443	N4BP2L2
ENSG00000164597	-0.424081	4.08972e-05	10466	COG5	*
ENSG00000061676	-0.42411	0.00532953	10787	NCKAP1	*
ENSG00000064999	-0.424252	1.8978e-05	23294	ANKS1A
ENSG00000158715	-0.424258	0.00299906	85414	SLC45A3	*
ENSG00000140471	-0.424368	0.00100557	55180	LINS1
ENSG00000136895	-0.424373	0.00657045	84253	GARNL3
ENSG00000103064	-0.424439	1.53269e-05	9057	SLC7A6	*
ENSG00000010165	-0.424556	0.000105975	51603	EEF1AKNMT
ENSG00000198912	-0.424748	2.46241e-05	339448	C1orf174
ENSG00000086289	-0.424831	3.21966e-05	54749	EPDR1
ENSG00000185278	-0.425064	0.000517583	84614	ZBTB37
ENSG00000185015	-0.425664	0.0345635	377677	CA13	*
ENSG00000116704	-0.425993	3.1989e-05	23169	SLC35D1	*
ENSG00000276045	-0.426242	5.10058e-05	84876	ORAI1	*
ENSG00000089775	-0.426254	0.00114163	7597	ZBTB25
ENSG00000157593	-0.426287	0.000835866	347734	SLC35B2	*
ENSG00000196295	-0.426448	0.000436939	NA	NA
ENSG00000112365	-0.426569	0.00436672	9841	ZBTB24
ENSG00000186111	-0.426695	2.59116e-05	23396	PIP5K1C	*
ENSG00000100351	-0.426791	3.36958e-07	9402	GRAP2	*
ENSG00000221843	-0.426878	0.00341171	84226	C2orf16
ENSG00000152291	-0.427014	1.53037e-05	10618	TGOLN2	*
ENSG00000171130	-0.427514	3.57566e-05	155066	ATP6V0E2	*
ENSG00000129480	-0.427606	0.0115278	112487	DTD2
ENSG00000171307	-0.427729	7.25758e-05	84287	ZDHHC16
ENSG00000197119	-0.427739	0.00061947	123096	SLC25A29	*
ENSG00000178921	-0.427862	4.93825e-05	5198	PFAS	*
ENSG00000185722	-0.428131	3.30861e-06	51479	ANKFY1
ENSG00000183307	-0.428235	0.0153366	27439	TMEM121B
ENSG00000101751	-0.428271	0.00303692	11201	POLI	*
ENSG00000197442	-0.428592	0.000306698	4217	MAP3K5	*
ENSG00000142556	-0.428705	0.00158763	80110	ZNF614	*
ENSG00000102384	-0.429469	9.09131e-05	2491	CENPI	*
ENSG00000184937	-0.429693	0.00960028	7490	WT1
ENSG00000065308	-0.429837	8.15625e-06	9697	TRAM2
ENSG00000136280	-0.429894	6.35712e-05	83605	CCM2
ENSG00000130517	-0.429937	0.000120636	54858	PGPEP1
ENSG00000170629	-0.430093	2.06501e-05	349152	DPY19L2P2
ENSG00000159267	-0.430112	4.77108e-05	3141	HLCS	*
ENSG00000111652	-0.430648	0.000386836	50813	COPS7A	*
ENSG00000153201	-0.430816	0.000176182	5903	RANBP2	*
ENSG00000172292	-0.430967	0.000101132	253782	CERS6	*
ENSG00000135083	-0.430999	0.00719876	79616	CCNJL
ENSG00000197713	-0.431214	0.000900922	6120	RPE	*
ENSG00000172765	-0.431242	4.42206e-05	23023	TMCC1
ENSG00000241859	-0.431597	0.0347438	NA	NA
ENSG00000254685	-0.432162	0.0280696	8790	FPGT	*
ENSG00000187801	-0.432274	0.00229951	65243	ZFP69B	*
ENSG00000155254	-0.432408	0.000233207	83742	MARVELD1
ENSG00000145391	-0.432656	5.84549e-06	80854	SETD7	*
ENSG00000164070	-0.432898	0.00042747	22824	HSPA4L	*
ENSG00000008853	-0.43292	0.000210886	23221	RHOBTB2	*
ENSG00000033011	-0.433063	0.00137744	56052	ALG1	*
ENSG00000037637	-0.433175	4.30576e-06	54455	FBXO42
ENSG00000228727	-0.433387	0.0368848	401251	SAPCD1
ENSG00000132953	-0.433645	1.71616e-05	64328	XPO4
ENSG00000133460	-0.433651	0.000129501	66035	SLC2A11	*
ENSG00000135686	-0.433718	1.32386e-05	79786	KLHL36
ENSG00000134086	-0.433725	5.99213e-05	7428	VHL	*
ENSG00000101350	-0.433766	9.36686e-05	9371	KIF3B	*
ENSG00000162836	-0.433952	0.000231924	51205	ACP6	*
ENSG00000180357	-0.433995	6.33102e-05	23060	ZNF609
ENSG00000131943	-0.434096	0.000581217	83636	C19orf12
ENSG00000099364	-0.434252	6.23823e-05	54620	FBXL19	*
ENSG00000065413	-0.434305	0.000563444	91526	ANKRD44
ENSG00000177990	-0.4346	0.00419631	283417	DPY19L2
ENSG00000065802	-0.434687	0.00027484	51665	ASB1	*
ENSG00000146859	-0.434872	0.000354568	55281	TMEM140
ENSG00000068654	-0.435001	6.35522e-06	25885	POLR1A	*
ENSG00000116273	-0.435385	0.000265683	148479	PHF13
ENSG00000107890	-0.43541	0.00209547	22852	ANKRD26
ENSG00000051382	-0.435621	8.92183e-05	5291	PIK3CB	*
ENSG00000104524	-0.435942	0.000448985	65263	PYCR3	*
ENSG00000225973	-0.436237	0.00931014	101928527	PIGBOS1
ENSG00000086758	-0.436317	9.2663e-07	10075	HUWE1	*
ENSG00000103160	-0.436658	2.16458e-06	83693	HSDL1
ENSG00000104369	-0.437155	0.00103827	56704	JPH1
ENSG00000144674	-0.437394	0.0035144	2803	GOLGA4	*
ENSG00000101407	-0.437397	2.27192e-06	9675	TTI1
ENSG00000141506	-0.438155	0.00147745	23533	PIK3R5	*
ENSG00000189144	-0.438252	0.019784	126231	ZNF573	*
ENSG00000092964	-0.438293	0.000644247	1808	DPYSL2	*
ENSG00000103047	-0.438416	0.000355983	79613	TANGO6
ENSG00000128596	-0.438425	8.65096e-05	64753	CCDC136
ENSG00000247287	-0.438551	0.0299022	NA	NA
ENSG00000076770	-0.438597	0.000658679	55796	MBNL3
ENSG00000148297	-0.438838	3.6154e-06	6837	MED22	*
ENSG00000099889	-0.439039	0.00145547	421	ARVCF
ENSG00000196670	-0.439072	0.000294286	643836	ZFP62
ENSG00000142784	-0.439137	0.00137696	23038	WDTC1	*
ENSG00000107185	-0.439278	5.17001e-05	9827	RGP1	*
ENSG00000101003	-0.439279	4.57751e-05	9837	GINS1	*
ENSG00000106351	-0.439333	0.000517922	3268	AGFG2
ENSG00000215068	-0.439527	0.00021465	153684	LOC153684
ENSG00000186532	-0.439782	2.08119e-06	114826	SMYD4
ENSG00000146232	-0.439811	0.00105244	4794	NFKBIE	*
ENSG00000141027	-0.439822	2.24587e-07	9611	NCOR1	*
ENSG00000142949	-0.43994	0.00286961	5792	PTPRF	*
ENSG00000065970	-0.440088	6.9236e-06	55810	FOXJ2
ENSG00000160993	-0.440461	9.39631e-05	54784	ALKBH4
ENSG00000067221	-0.440519	3.57623e-05	9399	STOML1
ENSG00000115234	-0.440551	0.000127724	9784	SNX17
ENSG00000224536	-0.44078	0.0172498	107985246	LOC107985246
ENSG00000198081	-0.441103	3.03573e-05	7541	ZBTB14
ENSG00000176401	-0.44124	0.0483747	126272	EID2B
ENSG00000070159	-0.441268	0.011797	5774	PTPN3	*
ENSG00000124608	-0.441332	6.4237e-06	57505	AARS2	*
ENSG00000213397	-0.441443	0.0280078	55559	HAUS7	*
ENSG00000060749	-0.441527	4.34138e-05	79832	QSER1
ENSG00000266173	-0.441561	0.00049242	92335	STRADA	*
ENSG00000283050	-0.441711	0.00504787	101926918	GTF2IP12
ENSG00000175087	-0.441856	0.00415789	149420	PDIK1L
ENSG00000129003	-0.441975	0.000109496	54832	VPS13C
ENSG00000160216	-0.442037	0.000344125	56894	AGPAT3	*
ENSG00000173020	-0.442189	7.51415e-06	156	GRK2	*
ENSG00000066084	-0.442571	7.20921e-06	57609	DIP2B
ENSG00000259834	-0.442871	0.0127064	NA	NA
ENSG00000171466	-0.44291	6.63881e-05	54811	ZNF562	*
ENSG00000187624	-0.442965	0.0113563	400566	C17orf97
ENSG00000123989	-0.442994	0.000987703	79586	CHPF	*
ENSG00000243302	-0.443008	0.00272433	NA	NA
ENSG00000239415	-0.443029	0.0036535	NA	NA
ENSG00000124459	-0.443124	4.01001e-05	7596	ZNF45	*
ENSG00000182141	-0.443241	0.0463814	7562	ZNF708	*
ENSG00000130309	-0.443261	1.3394e-05	79709	COLGALT1	*
ENSG00000227885	-0.44335	0.014488	NA	NA
ENSG00000171813	-0.443467	0.00430558	170394	PWWP2B
ENSG00000233695	-0.443904	0.0160215	NA	NA
ENSG00000137713	-0.443919	4.62007e-07	5519	PPP2R1B	*
ENSG00000109118	-0.444132	4.00114e-07	57649	PHF12
ENSG00000257727	-0.444163	0.0020939	10330	CNPY2
ENSG00000128714	-0.444177	0.00970345	3239	HOXD13
ENSG00000261377	-0.44425	0.00806189	NA	NA
ENSG00000072736	-0.444285	2.16669e-05	4775	NFATC3	*
ENSG00000169258	-0.444692	0.00128234	114787	GPRIN1	*
ENSG00000073331	-0.444757	0.0134708	80216	ALPK1	*
ENSG00000114166	-0.444851	7.89911e-05	8850	KAT2B	*
ENSG00000001167	-0.445057	9.02823e-07	4800	NFYA	*
ENSG00000102780	-0.445406	0.000375402	160851	DGKH	*
ENSG00000189369	-0.445522	0.000306425	23708	GSPT2	*
ENSG00000178104	-0.445732	0.000101935	9659	PDE4DIP
ENSG00000181544	-0.446067	0.0077459	2187	FANCB	*
ENSG00000140548	-0.446963	0.000747842	374655	ZNF710	*
ENSG00000064393	-0.44702	2.85391e-05	28996	HIPK2	*
ENSG00000162104	-0.447097	0.000588896	115	ADCY9	*
ENSG00000040933	-0.447187	1.28614e-07	3631	INPP4A	*
ENSG00000105136	-0.447354	0.00371278	79744	ZNF419	*
ENSG00000136485	-0.447849	6.11217e-06	10238	DCAF7	*
ENSG00000149357	-0.448439	2.69223e-05	55004	LAMTOR1	*
ENSG00000138767	-0.448536	0.00290326	246175	CNOT6L	*
ENSG00000188559	-0.448551	4.26019e-05	57186	RALGAPA2	*
ENSG00000166377	-0.44871	1.12588e-05	374868	ATP9B	*
ENSG00000183647	-0.449055	0.000882236	348327	ZNF530	*
ENSG00000116690	-0.449634	0.0363658	10216	PRG4
ENSG00000175220	-0.449744	0.000213223	392	ARHGAP1	*
ENSG00000175215	-0.450091	5.58087e-06	10106	CTDSP2	*
ENSG00000165025	-0.450285	2.23133e-05	6850	SYK	*
ENSG00000184500	-0.4504	0.0180638	5627	PROS1	*
ENSG00000171316	-0.450798	1.35173e-05	55636	CHD7
ENSG00000150627	-0.450995	0.00029391	116966	WDR17
ENSG00000232053	-0.451557	0.0145347	NA	NA
ENSG00000227268	-0.451612	0.000622518	100144748	KLLN
ENSG00000187626	-0.451969	8.45087e-05	387032	ZKSCAN4	*
ENSG00000142875	-0.452299	4.27597e-05	5567	PRKACB	*
ENSG00000177628	-0.452495	0.000463163	2629	GBA	*
ENSG00000185504	-0.452506	4.90873e-05	80233	FAAP100	*
ENSG00000166133	-0.452677	0.000516128	27079	RPUSD2
ENSG00000137310	-0.452826	9.72311e-07	6941	TCF19
ENSG00000110844	-0.453276	0.00304016	25766	PRPF40B
ENSG00000211584	-0.453338	0.000384197	55652	SLC48A1
ENSG00000183826	-0.453448	0.00345409	114781	BTBD9
ENSG00000167264	-0.453453	3.03313e-05	54920	DUS2	*
ENSG00000072134	-0.453469	0.00396729	22905	EPN2	*
ENSG00000100505	-0.453542	0.0152746	114088	TRIM9	*
ENSG00000181284	-0.453651	0.0130897	284114	TMEM102
ENSG00000141696	-0.453655	0.0120483	10609	P3H4
ENSG00000261996	-0.453662	0.0213062	NA	NA
ENSG00000280789	-0.453662	3.70612e-05	79447	PAGR1	*
ENSG00000048052	-0.453681	0.0184731	9734	HDAC9	*
ENSG00000198663	-0.453684	3.85468e-07	221477	C6orf89
ENSG00000186787	-0.453947	0.0168111	474343	SPIN2B
ENSG00000187097	-0.454059	3.20628e-06	957	ENTPD5	*
ENSG00000063761	-0.454651	0.000228487	57143	ADCK1
ENSG00000166860	-0.454706	3.72372e-06	9880	ZBTB39
ENSG00000177599	-0.45486	0.0169632	126069	ZNF491
ENSG00000136040	-0.455021	0.0119295	10154	PLXNC1	*
ENSG00000115232	-0.455607	2.72978e-05	3676	ITGA4	*
ENSG00000137078	-0.455708	0.00144154	27240	SIT1
ENSG00000185129	-0.455793	0.00042998	5813	PURA
ENSG00000100354	-0.456177	5.57513e-05	23112	TNRC6B	*
ENSG00000116852	-0.456733	1.33165e-05	23046	KIF21B	*
ENSG00000245275	-0.457182	0.0117124	386627	SAP30L-AS1
ENSG00000151690	-0.457399	6.76982e-07	54842	MFSD6
ENSG00000144747	-0.457485	2.8409e-05	7110	TMF1	*
ENSG00000121486	-0.457702	5.60648e-05	81627	TRMT1L
ENSG00000148606	-0.457714	7.93722e-07	11128	POLR3A	*
ENSG00000240445	-0.457774	0.000220174	2310	FOXO3B
ENSG00000171160	-0.457782	0.0121185	118812	MORN4
ENSG00000175727	-0.457934	3.56095e-07	22877	MLXIP
ENSG00000177613	-0.458017	4.5917e-06	23283	CSTF2T	*
ENSG00000114383	-0.458311	0.000465721	11334	TUSC2
ENSG00000173614	-0.458923	0.00490165	64802	NMNAT1	*
ENSG00000146425	-0.45899	9.68123e-05	6993	DYNLT1	*
ENSG00000251669	-0.459213	0.00193296	348926	FAM86EP
ENSG00000241685	-0.459438	0.000487787	10552	ARPC1A	*
ENSG00000167291	-0.459457	0.0032072	125058	TBC1D16	*
ENSG00000174456	-0.459537	0.000988633	400073	C12orf76
ENSG00000152270	-0.459643	9.12059e-05	5140	PDE3B	*
ENSG00000275066	-0.459712	2.60118e-07	11276	SYNRG
ENSG00000254428	-0.459753	0.0228323	NA	NA
ENSG00000178718	-0.459909	0.00799451	54913	RPP25	*
ENSG00000172869	-0.46048	0.00116152	1657	DMXL1
ENSG00000168675	-0.460917	5.37305e-06	753	LDLRAD4
ENSG00000132405	-0.461447	7.30885e-06	57533	TBC1D14	*
ENSG00000135956	-0.461475	0.000852239	55654	TMEM127
ENSG00000198420	-0.461687	0.000309177	9747	TCAF1
ENSG00000092853	-0.461943	1.86975e-06	63967	CLSPN	*
ENSG00000232859	-0.461966	0.0234663	201229	LYRM9
ENSG00000110395	-0.462253	1.41951e-06	867	CBL	*
ENSG00000166402	-0.462455	0.00022327	7275	TUB
ENSG00000215158	-0.462501	0.0121104	NA	NA
ENSG00000070047	-0.462776	2.383e-06	57661	PHRF1
ENSG00000101109	-0.462905	6.1014e-07	6789	STK4	*
ENSG00000162494	-0.462949	0.00912909	126755	LRRC38
ENSG00000255857	-0.463258	0.0122562	NA	NA
ENSG00000141026	-0.463465	9.71574e-05	55090	MED9	*
ENSG00000100167	-0.463499	0.00126358	55964	SEPTIN3
ENSG00000184178	-0.464821	0.000243093	152579	SCFD2
ENSG00000106299	-0.465019	0.0050532	8976	WASL	*
ENSG00000270959	-0.465521	0.032944	339929	LPP-AS2
ENSG00000106571	-0.46556	0.00112249	2737	GLI3	*
ENSG00000262877	-0.46588	0.0191817	NA	NA
ENSG00000251432	-0.465923	0.00934224	100507487	LINC02615
ENSG00000006607	-0.465973	4.47259e-06	9855	FARP2	*
ENSG00000213713	-0.466057	0.01243	NA	NA
ENSG00000178971	-0.466082	1.42166e-06	80169	CTC1	*
ENSG00000155506	-0.466121	1.47996e-06	23367	LARP1
ENSG00000172673	-0.46615	9.06366e-05	387357	THEMIS
ENSG00000215559	-0.466491	0.0119054	391267	ANKRD20A11P
ENSG00000166900	-0.466856	4.05715e-05	6809	STX3	*
ENSG00000124782	-0.46714	8.98585e-07	6239	RREB1
ENSG00000266094	-0.467197	1.14814e-05	83593	RASSF5
ENSG00000243679	-0.467485	0.00547105	NA	NA
ENSG00000143195	-0.467518	3.98207e-05	387597	ILDR2
ENSG00000070614	-0.467627	1.91382e-05	3340	NDST1	*
ENSG00000172995	-0.467796	0.000195959	10777	ARPP21
ENSG00000165521	-0.467844	0.000281744	161436	EML5
ENSG00000113273	-0.46816	0.00647677	411	ARSB	*
ENSG00000161405	-0.468261	0.0119819	22806	IKZF3
ENSG00000123415	-0.468361	4.95355e-05	23583	SMUG1	*
ENSG00000123384	-0.468726	0.00284457	4035	LRP1	*
ENSG00000216895	-0.468816	0.00537572	100506302	LOC100506302
ENSG00000117411	-0.469102	0.000297739	8704	B4GALT2	*
ENSG00000160113	-0.469654	0.0104709	2063	NR2F6	*
ENSG00000165282	-0.469732	4.27288e-06	84720	PIGO	*
ENSG00000279495	-0.470334	0.0261023	NA	NA
ENSG00000157978	-0.470354	0.000288899	26119	LDLRAP1	*
ENSG00000008083	-0.471147	4.68069e-07	3720	JARID2	*
ENSG00000136643	-0.471252	7.75218e-06	26750	RPS6KC1
ENSG00000188921	-0.471337	2.42794e-05	401494	HACD4	*
ENSG00000143179	-0.471447	9.13773e-07	7371	UCK2	*
ENSG00000102034	-0.471515	2.42851e-05	2000	ELF4
ENSG00000173065	-0.471745	0.000683111	55731	FAM222B
ENSG00000183597	-0.471869	1.0311e-05	128989	TANGO2
ENSG00000286931	-0.472147	0.0381678	NA	NA
ENSG00000250903	-0.472763	0.00204076	NA	NA
ENSG00000182057	-0.472874	0.00428433	NA	NA
ENSG00000099219	-0.473048	0.000746317	79956	ERMP1
ENSG00000126016	-0.473297	0.000137002	154796	AMOT	*
ENSG00000132330	-0.473681	0.00068313	51540	SCLY	*
ENSG00000015676	-0.473683	2.77846e-06	23386	NUDCD3
ENSG00000267534	-0.473794	0.000996143	9294	S1PR2	*
ENSG00000118058	-0.473946	3.46909e-06	4297	KMT2A	*
ENSG00000197971	-0.47397	2.41818e-06	4155	MBP	*
ENSG00000101363	-0.474144	0.000534184	63905	MANBAL
ENSG00000171161	-0.474334	4.40929e-05	79894	ZNF672
ENSG00000212719	-0.474971	1.97014e-06	339263	LINC02693
ENSG00000155189	-0.475005	1.21017e-05	55326	AGPAT5	*
ENSG00000185090	-0.475182	0.00344723	149175	MANEAL
ENSG00000266967	-0.475274	0.018033	80755	AARSD1
ENSG00000241127	-0.475284	0.000424924	57002	YAE1
ENSG00000166484	-0.475313	1.7885e-05	5598	MAPK7	*
ENSG00000162620	-0.475484	0.00639054	127255	LRRIQ3
ENSG00000157184	-0.476318	0.000554739	1376	CPT2	*
ENSG00000206053	-0.47636	3.026e-06	90861	JPT2
ENSG00000078687	-0.476459	1.26551e-05	57690	TNRC6C	*
ENSG00000181523	-0.476576	0.000413062	6448	SGSH	*
ENSG00000134107	-0.476625	0.00514086	8553	BHLHE40	*
ENSG00000143515	-0.476642	2.43654e-07	57198	ATP8B2	*
ENSG00000166845	-0.477034	0.00154982	162681	C18orf54
ENSG00000261971	-0.477393	8.7318e-05	NA	NA
ENSG00000173480	-0.477458	0.00157005	147687	ZNF417	*
ENSG00000271201	-0.477573	0.0279599	NA	NA
ENSG00000185811	-0.477981	3.72004e-08	10320	IKZF1	*
ENSG00000197147	-0.477992	0.00225416	23507	LRRC8B	*
ENSG00000144036	-0.47826	3.80944e-06	23233	EXOC6B
ENSG00000185305	-0.478433	0.00308817	54622	ARL15
ENSG00000160710	-0.478671	5.4864e-07	103	ADAR	*
ENSG00000169122	-0.479059	0.0214026	90362	FAM110B
ENSG00000213203	-0.479099	0.000289084	170575	GIMAP1
ENSG00000150347	-0.479178	3.80669e-06	84159	ARID5B	*
ENSG00000125846	-0.479511	0.000192376	7692	ZNF133	*
ENSG00000170802	-0.479778	0.0039202	3344	FOXN2
ENSG00000169129	-0.480006	0.00956777	84632	AFAP1L2
ENSG00000115306	-0.48003	1.98382e-07	6711	SPTBN1	*
ENSG00000140470	-0.480247	0.0159277	170691	ADAMTS17	*
ENSG00000196466	-0.480396	0.00804564	90576	ZNF799	*
ENSG00000160654	-0.480399	8.65096e-05	917	CD3G	*
ENSG00000267169	-0.480811	0.000326991	100507373	LOC100507373
ENSG00000122783	-0.480862	9.65089e-05	78996	CYREN
ENSG00000205089	-0.481099	0.00223717	645121	CCNI2
ENSG00000141699	-0.481155	0.000325692	162427	RETREG3
ENSG00000172831	-0.481496	5.88594e-05	8824	CES2	*
ENSG00000111145	-0.48153	9.45141e-05	2004	ELK3
ENSG00000138449	-0.481861	0.0170983	30061	SLC40A1	*
ENSG00000176438	-0.481874	0.0138402	161176	SYNE3
ENSG00000115145	-0.482094	0.000354731	10254	STAM2	*
ENSG00000145016	-0.482137	1.0776e-05	9711	RUBCN
ENSG00000167880	-0.482456	5.66184e-05	2125	EVPL	*
ENSG00000100077	-0.482826	1.68604e-07	157	GRK3	*
ENSG00000108469	-0.482932	3.4256e-06	9400	RECQL5
ENSG00000251602	-0.483062	0.00119724	100507437	LOC100507437
ENSG00000197471	-0.483236	2.89894e-05	6693	SPN	*
ENSG00000185513	-0.483286	0.00113383	26013	L3MBTL1	*
ENSG00000137992	-0.483809	3.94509e-05	1629	DBT	*
ENSG00000105649	-0.484258	0.022311	5864	RAB3A	*
ENSG00000166446	-0.484378	0.0495984	124359	CDYL2
ENSG00000122547	-0.484442	0.00099747	80820	EEPD1	*
ENSG00000128191	-0.484485	5.85008e-07	54487	DGCR8	*
ENSG00000101290	-0.484563	3.83472e-07	8760	CDS2	*
ENSG00000140526	-0.484588	1.41813e-06	11057	ABHD2
ENSG00000142207	-0.484911	1.52838e-06	9875	URB1
ENSG00000168329	-0.484998	0.0496063	1524	CX3CR1	*
ENSG00000101346	-0.485094	3.6154e-06	23509	POFUT1	*
ENSG00000130338	-0.485268	2.684e-05	56995	TULP4	*
ENSG00000164398	-0.485312	0.00765525	23305	ACSL6	*
ENSG00000183621	-0.485317	0.00127833	220929	ZNF438
ENSG00000213533	-0.485348	0.0262619	375346	STIMATE
ENSG00000173275	-0.485414	0.000243181	203523	ZNF449
ENSG00000271122	-0.486044	0.00100744	101930085	LOC101930085
ENSG00000255344	-0.486289	0.0114252	NA	NA
ENSG00000247626	-0.486357	0.000687643	92935	MARS2	*
ENSG00000104093	-0.486865	8.6887e-06	23312	DMXL2
ENSG00000157637	-0.4873	5.85008e-07	124565	SLC38A10
ENSG00000274605	-0.487501	0.00695914	105370333	PCCA-DT
ENSG00000275074	-0.487658	0.00196383	79873	NUDT18	*
ENSG00000160446	-0.487881	0.000435377	84885	ZDHHC12
ENSG00000188827	-0.48799	1.20566e-05	84464	SLX4	*
ENSG00000096654	-0.488948	0.000431538	7738	ZNF184	*
ENSG00000161558	-0.488951	3.48141e-05	55260	TMEM143
ENSG00000170006	-0.489653	1.25343e-05	201799	TMEM154
ENSG00000197024	-0.490407	5.05645e-06	57541	ZNF398	*
ENSG00000157693	-0.491005	1.58519e-05	203197	TMEM268
ENSG00000075240	-0.491112	2.53447e-06	23151	GRAMD4
ENSG00000108819	-0.491385	6.56919e-07	84687	PPP1R9B
ENSG00000124508	-0.491402	0.000198557	10385	BTN2A2	*
ENSG00000166821	-0.491408	0.013321	8800	PEX11A	*
ENSG00000237438	-0.491673	7.72714e-05	NA	NA
ENSG00000214711	-0.491762	0.00280636	440854	CAPN14	*
ENSG00000168685	-0.492181	0.0321966	3575	IL7R	*
ENSG00000177426	-0.492321	0.00158705	7050	TGIF1	*
ENSG00000135966	-0.492578	3.68704e-07	9392	TGFBRAP1
ENSG00000227459	-0.492585	0.0486674	NA	NA
ENSG00000145685	-0.4926	0.00259448	10184	LHFPL2	*
ENSG00000113761	-0.492616	4.74166e-07	23567	ZNF346
ENSG00000148225	-0.492842	0.0291325	114987	WDR31
ENSG00000232439	-0.492847	0.0136049	100133038	RPL18AP7
ENSG00000126814	-0.492899	3.20576e-05	57570	TRMT5	*
ENSG00000122490	-0.492951	6.84872e-05	80148	SLC66A2
ENSG00000135622	-0.492988	9.30779e-06	10505	SEMA4F
ENSG00000051009	-0.493081	1.93785e-06	84067	FAM160A2
ENSG00000065989	-0.493293	7.03311e-05	5141	PDE4A	*
ENSG00000100580	-0.49365	8.60025e-08	283578	TMED8
ENSG00000143669	-0.493738	0.000230912	1130	LYST
ENSG00000132589	-0.493899	0.000251184	2319	FLOT2	*
ENSG00000176024	-0.493942	0.00184862	79898	ZNF613	*
ENSG00000184939	-0.494632	4.41669e-07	146198	ZFP90	*
ENSG00000119906	-0.494729	2.35102e-05	55719	SLF2
ENSG00000176422	-0.496145	8.50607e-05	283377	SPRYD4
ENSG00000115993	-0.496245	2.47928e-07	66008	TRAK2
ENSG00000180902	-0.496537	5.97516e-05	728294	D2HGDH	*
ENSG00000126351	-0.496544	0.000176602	7067	THRA	*
ENSG00000156127	-0.498152	0.00311411	10538	BATF	*
ENSG00000112584	-0.49817	1.65635e-07	84498	FAM120B	*
ENSG00000095261	-0.498462	8.77696e-07	5711	PSMD5	*
ENSG00000198743	-0.498463	0.00012091	6526	SLC5A3
ENSG00000073849	-0.498569	8.62239e-06	6480	ST6GAL1	*
ENSG00000257489	-0.498788	0.00356221	NA	NA
ENSG00000144231	-0.499133	1.15508e-06	5433	POLR2D	*
ENSG00000233006	-0.499182	0.0120871	553103	MIR3936HG
ENSG00000162377	-0.499304	0.000414173	65260	COA7
ENSG00000171467	-0.49942	1.03145e-06	24149	ZNF318
ENSG00000279059	-0.499443	0.00403363	NA	NA
ENSG00000171940	-0.499616	5.58184e-06	7764	ZNF217	*
ENSG00000177045	-0.499654	0.00788086	147912	SIX5
ENSG00000198589	-0.49978	2.53352e-06	987	LRBA
ENSG00000164440	-0.500081	0.0215253	167838	TXLNB
ENSG00000273203	-0.500315	0.00773739	NA	NA
ENSG00000114026	-0.500612	0.000493122	4968	OGG1	*
ENSG00000116237	-0.500759	2.33646e-06	23463	ICMT	*
ENSG00000196922	-0.500889	4.36536e-06	286101	ZNF252P
ENSG00000125089	-0.500899	0.000707764	54436	SH3TC1
ENSG00000118655	-0.500915	1.79933e-06	64858	DCLRE1B	*
ENSG00000141873	-0.501024	7.51273e-05	29985	SLC39A3	*
ENSG00000089723	-0.501714	0.00922341	78990	OTUB2	*
ENSG00000100031	-0.50173	0.0280245	2678	GGT1	*
ENSG00000254681	-0.50261	0.000952758	348156	PKD1P5
ENSG00000135446	-0.502888	1.52951e-05	1019	CDK4	*
ENSG00000279369	-0.503009	0.0475506	NA	NA
ENSG00000196440	-0.503143	0.000412798	100131755	ARMCX4
ENSG00000166348	-0.50349	2.40652e-05	159195	USP54
ENSG00000107485	-0.50362	0.000145744	2625	GATA3	*
ENSG00000148219	-0.50366	9.62537e-05	23245	ASTN2
ENSG00000133059	-0.504212	1.55322e-05	25778	DSTYK
ENSG00000182359	-0.504347	0.00819547	143879	KBTBD3
ENSG00000258881	-0.50451	0.0165363	NA	NA
ENSG00000158483	-0.504734	0.00257267	55199	FAM86C1P
ENSG00000134250	-0.504875	4.68789e-06	4853	NOTCH2	*
ENSG00000140538	-0.504906	0.00158752	4916	NTRK3	*
ENSG00000092847	-0.504913	4.60787e-08	26523	AGO1	*
ENSG00000226124	-0.505328	0.0325354	348751	FTCDNL1
ENSG00000165671	-0.505403	2.46761e-07	64324	NSD1	*
ENSG00000110931	-0.505733	1.23111e-06	10645	CAMKK2	*
ENSG00000123908	-0.505756	3.61256e-07	27161	AGO2	*
ENSG00000184990	-0.505841	6.34405e-05	10572	SIVA1
ENSG00000134569	-0.506231	0.000354731	4038	LRP4	*
ENSG00000062598	-0.506292	1.33818e-05	63916	ELMO2	*
ENSG00000258926	-0.506579	0.0434147	NA	NA
ENSG00000178096	-0.50675	0.00085657	51027	BOLA1
ENSG00000164061	-0.507051	0.000149327	8927	BSN
ENSG00000277301	-0.507199	0.0417983	101929698	LOC101929698
ENSG00000039523	-0.507202	9.55061e-06	79567	RIPOR1
ENSG00000118596	-0.507501	0.00589951	9194	SLC16A7	*
ENSG00000073008	-0.507882	1.91698e-05	5817	PVR	*
ENSG00000155846	-0.508238	9.06144e-06	133522	PPARGC1B	*
ENSG00000189136	-0.508579	0.0045455	388165	UBE2Q2P1
ENSG00000259343	-0.508712	0.00806648	NA	NA
ENSG00000279989	-0.508833	0.0406415	NA	NA
ENSG00000213465	-0.509213	0.000784834	402	ARL2	*
ENSG00000102967	-0.509272	5.69784e-06	1723	DHODH	*
ENSG00000125122	-0.509609	0.0431602	26231	LRRC29
ENSG00000164691	-0.509613	0.00120478	117289	TAGAP	*
ENSG00000117724	-0.509826	4.32042e-06	1063	CENPF	*
ENSG00000151176	-0.509862	1.81321e-05	196463	PLBD2
ENSG00000170776	-0.510068	7.58397e-07	11214	AKAP13	*
ENSG00000070718	-0.510206	1.48675e-07	10947	AP3M2
ENSG00000037757	-0.510571	2.21432e-05	84245	MRI1	*
ENSG00000177370	-0.510847	3.41155e-05	29928	TIMM22	*
ENSG00000173295	-0.511204	0.014637	286042	FAM86B3P
ENSG00000043143	-0.511409	4.26029e-07	23338	JADE2	*
ENSG00000105429	-0.512797	0.000129374	1954	MEGF8
ENSG00000107282	-0.512927	4.04003e-06	320	APBA1	*
ENSG00000182544	-0.513175	0.000136873	84975	MFSD5
ENSG00000130477	-0.513535	0.00736533	23025	UNC13A
ENSG00000211699	-0.513648	0.0309571	6976	TRGV3
ENSG00000278600	-0.513658	0.00193491	NA	NA
ENSG00000160877	-0.513927	3.65587e-05	112939	NACC1
ENSG00000247137	-0.513992	0.0188716	100506282	LOC100506282
ENSG00000108557	-0.51422	4.58227e-08	10743	RAI1	*
ENSG00000165511	-0.514312	1.47025e-05	220979	ZNF22-AS1
ENSG00000177951	-0.514412	7.79714e-07	51272	BET1L	*
ENSG00000116353	-0.514577	1.50574e-05	51102	MECR	*
ENSG00000127423	-0.514803	0.000537483	79000	AUNIP
ENSG00000132182	-0.514977	1.17436e-07	23225	NUP210	*
ENSG00000250479	-0.515144	0.00339329	400916	CHCHD10	*
ENSG00000108784	-0.515162	0.00194528	4669	NAGLU	*
ENSG00000137133	-0.51522	0.0410176	84681	HINT2
ENSG00000102890	-0.515401	0.00326212	79767	ELMO3
ENSG00000180758	-0.515491	0.000526516	80045	GPR157
ENSG00000185085	-0.516626	8.84215e-05	80789	INTS5	*
ENSG00000122778	-0.516665	9.98882e-05	57670	KIAA1549	*
ENSG00000171823	-0.516767	0.000101202	144699	FBXL14	*
ENSG00000186810	-0.517061	0.0481059	2833	CXCR3	*
ENSG00000263528	-0.517637	3.96132e-06	9641	IKBKE	*
ENSG00000172493	-0.517692	1.58347e-06	4299	AFF1
ENSG00000108175	-0.51773	2.07016e-06	57178	ZMIZ1
ENSG00000197386	-0.51803	7.34902e-08	3064	HTT	*
ENSG00000243335	-0.518311	0.000639746	154881	KCTD7	*
ENSG00000105738	-0.518427	8.56663e-06	23094	SIPA1L3
ENSG00000124574	-0.518539	6.4123e-06	89845	ABCC10	*
ENSG00000250802	-0.518584	0.0275383	728723	ZBED3-AS1
ENSG00000173281	-0.518632	1.04081e-05	79660	PPP1R3B
ENSG00000143344	-0.518775	0.000345222	23179	RGL1	*
ENSG00000213064	-0.519124	4.55386e-07	375035	SFT2D2
ENSG00000163686	-0.519431	0.000650936	57406	ABHD6	*
ENSG00000166272	-0.519438	4.54157e-08	54838	WBP1L
ENSG00000100154	-0.519553	1.01061e-05	23331	TTC28
ENSG00000153253	-0.520167	0.00011433	6328	SCN3A	*
ENSG00000058056	-0.52023	2.92068e-07	8975	USP13	*
ENSG00000172840	-0.520632	2.7821e-05	57546	PDP2	*
ENSG00000135912	-0.52086	6.01462e-07	9654	TTLL4	*
ENSG00000180346	-0.521034	0.000137098	166815	TIGD2
ENSG00000101265	-0.521164	6.33182e-05	9770	RASSF2
ENSG00000255561	-0.521433	0.00190769	91893	FDXACB1
ENSG00000230084	-0.521818	0.0478294	NA	NA
ENSG00000176444	-0.522	1.44128e-06	1196	CLK2
ENSG00000054523	-0.522067	4.63062e-06	23095	KIF1B	*
ENSG00000109099	-0.522108	0.00239182	5376	PMP22	*
ENSG00000038532	-0.522574	1.5333e-06	23274	CLEC16A
ENSG00000171206	-0.522602	7.62064e-06	81603	TRIM8	*
ENSG00000232648	-0.522742	0.0374831	NA	NA
ENSG00000100335	-0.522746	1.75005e-06	54471	MIEF1
ENSG00000122512	-0.522922	2.58474e-06	5395	PMS2	*
ENSG00000183309	-0.523093	7.05658e-07	9831	ZNF623
ENSG00000223396	-0.523254	0.00326775	NA	NA
ENSG00000123104	-0.523626	3.96612e-05	3709	ITPR2	*
ENSG00000102245	-0.523658	0.00915992	959	CD40LG	*
ENSG00000082641	-0.523966	1.99116e-07	4779	NFE2L1
ENSG00000198938	-0.52405	1.51144e-05	4514	COX3	*
ENSG00000226696	-0.524065	0.00232134	104355426	LENG8-AS1
ENSG00000166762	-0.52408	0.00244334	117155	CATSPER2	*
ENSG00000116138	-0.52413	6.21359e-05	23341	DNAJC16
ENSG00000167548	-0.524317	1.75005e-06	8085	KMT2D	*
ENSG00000237298	-0.52435	3.23553e-05	100506866	TTN-AS1
ENSG00000223960	-0.524366	5.83925e-06	101927027	CHROMR
ENSG00000219481	-0.525563	6.75226e-07	55672	NBPF1
ENSG00000124203	-0.52616	9.63428e-05	128611	ZNF831
ENSG00000260565	-0.526193	6.52001e-05	NA	NA
ENSG00000133195	-0.526601	1.82106e-05	201266	SLC39A11
ENSG00000269825	-0.527057	0.000147124	NA	NA
ENSG00000086848	-0.527991	0.000376644	79796	ALG9	*
ENSG00000066933	-0.528129	1.04098e-05	4649	MYO9A	*
ENSG00000174501	-0.529391	5.80436e-05	400986	ANKRD36C
ENSG00000183837	-0.529423	0.00242269	29944	PNMA3
ENSG00000074621	-0.529483	3.32091e-05	9187	SLC24A1	*
ENSG00000167536	-0.529772	0.0145037	147015	DHRS13
ENSG00000231527	-0.53022	0.00851746	100132948	FAM27C
ENSG00000188811	-0.530282	0.000298063	387921	NHLRC3	*
ENSG00000112149	-0.530548	4.58016e-05	9308	CD83
ENSG00000158006	-0.530557	0.00038932	5051	PAFAH2	*
ENSG00000172081	-0.531187	4.67054e-05	126308	MOB3A
ENSG00000141433	-0.53187	0.00218303	116	ADCYAP1	*
ENSG00000184857	-0.531917	0.000224211	25880	TMEM186
ENSG00000112033	-0.531977	3.29102e-05	5467	PPARD	*
ENSG00000146530	-0.532406	0.00862726	221806	VWDE
ENSG00000122707	-0.53246	1.89069e-05	8434	RECK	*
ENSG00000255284	-0.532473	0.00190002	171391	LOC171391
ENSG00000155893	-0.532692	1.08742e-05	92370	PXYLP1
ENSG00000272711	-0.532844	0.000116396	NA	NA
ENSG00000146243	-0.532862	0.000175495	134728	IRAK1BP1
ENSG00000163520	-0.532979	5.3319e-07	2199	FBLN2	*
ENSG00000174282	-0.533155	1.07734e-05	57659	ZBTB4
ENSG00000065534	-0.533309	0.00282475	4638	MYLK	*
ENSG00000112655	-0.533523	4.24388e-07	5754	PTK7
ENSG00000247708	-0.533934	0.00190818	100507266	STX18-AS1
ENSG00000115041	-0.534186	0.0215034	30818	KCNIP3	*
ENSG00000112624	-0.534339	1.72702e-05	23506	BICRAL
ENSG00000235106	-0.534523	4.53579e-05	266655	BRD3OS
ENSG00000155850	-0.534891	1.10562e-05	1836	SLC26A2	*
ENSG00000236144	-0.534945	0.000159496	100506469	TMEM147-AS1
ENSG00000189419	-0.535188	0.00567487	388182	SPATA41
ENSG00000279277	-0.535322	0.00256698	NA	NA
ENSG00000198018	-0.535541	4.22153e-05	57089	ENTPD7	*
ENSG00000282936	-0.535797	0.000292229	NA	NA
ENSG00000164300	-0.535827	6.44033e-07	256987	SERINC5	*
ENSG00000128731	-0.535831	3.14206e-08	8924	HERC2	*
ENSG00000119862	-0.535901	0.00133476	29094	LGALSL
ENSG00000077157	-0.536428	1.26224e-05	4660	PPP1R12B	*
ENSG00000198894	-0.536594	4.10663e-06	85457	CIPC
ENSG00000168569	-0.536738	3.7415e-05	79064	TMEM223
ENSG00000162063	-0.536866	4.68037e-06	899	CCNF	*
ENSG00000106948	-0.537078	2.28723e-07	80709	AKNA
ENSG00000053702	-0.537694	0.00882339	83714	NRIP2
ENSG00000171368	-0.5378	0.0116852	11076	TPPP
ENSG00000165572	-0.538394	0.00153698	89890	KBTBD6	*
ENSG00000228594	-0.538524	0.00280592	643988	FNDC10
ENSG00000133805	-0.539001	2.69855e-06	272	AMPD3	*
ENSG00000165240	-0.539076	4.7019e-05	538	ATP7A	*
ENSG00000242588	-0.539115	0.00506573	NA	NA
ENSG00000235374	-0.539953	0.0018956	728039	SSR4P1
ENSG00000001461	-0.54013	0.000120103	57185	NIPAL3	*
ENSG00000129521	-0.540138	0.0229369	112399	EGLN3	*
ENSG00000152213	-0.540597	0.00851531	115761	ARL11
ENSG00000214279	-0.540694	0.000683006	619207	SCART1
ENSG00000116984	-0.540714	7.03886e-08	4548	MTR	*
ENSG00000123191	-0.540939	9.35662e-05	540	ATP7B	*
ENSG00000180822	-0.540952	5.51066e-05	389362	PSMG4
ENSG00000151208	-0.541056	1.86651e-05	9231	DLG5
ENSG00000269837	-0.541233	4.40929e-05	NA	NA
ENSG00000116127	-0.54163	5.32972e-07	7840	ALMS1	*
ENSG00000008277	-0.541879	1.3932e-05	53616	ADAM22	*
ENSG00000279407	-0.541894	0.00412444	NA	NA
ENSG00000110344	-0.542072	1.99997e-07	9354	UBE4A	*
ENSG00000144815	-0.542396	2.34437e-07	91775	NXPE3
ENSG00000085644	-0.543129	0.000148168	7760	ZNF213	*
ENSG00000135823	-0.543465	1.46564e-06	10228	STX6	*
ENSG00000048028	-0.543568	1.68363e-05	57646	USP28	*
ENSG00000261801	-0.544854	0.000917966	100287616	LOXL1-AS1
ENSG00000135631	-0.544885	0.000145439	26056	RAB11FIP5
ENSG00000168661	-0.545088	0.000166584	90075	ZNF30	*
ENSG00000154511	-0.54522	9.45141e-05	388650	DIPK1A
ENSG00000147130	-0.545818	2.48347e-07	9203	ZMYM3
ENSG00000157259	-0.545907	2.36338e-06	57798	GATAD1
ENSG00000110987	-0.546384	1.02701e-06	605	BCL7A
ENSG00000180694	-0.547196	0.00779473	169200	TMEM64
ENSG00000229852	-0.547712	0.00133162	NA	NA
ENSG00000165891	-0.548117	0.0001064	144455	E2F7	*
ENSG00000151233	-0.548255	9.03116e-05	283464	GXYLT1
ENSG00000116128	-0.548281	7.53064e-07	607	BCL9	*
ENSG00000147475	-0.548457	5.36986e-08	11160	ERLIN2	*
ENSG00000185920	-0.548582	0.000189258	5727	PTCH1	*
ENSG00000162073	-0.548642	0.000149568	124222	PAQR4
ENSG00000249492	-0.548784	0.0114748	NA	NA
ENSG00000167984	-0.548951	4.58137e-06	197358	NLRC3	*
ENSG00000197081	-0.548982	1.01899e-06	3482	IGF2R	*
ENSG00000111801	-0.548985	0.000234045	10384	BTN3A3	*
ENSG00000143363	-0.549929	1.46676e-06	58497	PRUNE1
ENSG00000188997	-0.550052	0.00154716	283219	KCTD21
ENSG00000021826	-0.550094	0.00137416	1373	CPS1	*
ENSG00000196227	-0.550136	5.82912e-06	63939	FAM217B
ENSG00000157429	-0.550732	0.0026072	7567	ZNF19	*
ENSG00000260404	-0.550738	0.000362696	NA	NA
ENSG00000141040	-0.551218	2.47993e-06	57336	ZNF287	*
ENSG00000187554	-0.551255	0.00489283	7100	TLR5	*
ENSG00000107789	-0.551348	0.00010694	9562	MINPP1	*
ENSG00000173992	-0.551958	3.53712e-05	9973	CCS	*
ENSG00000224812	-0.552792	0.0481885	220980	TMEM72-AS1
ENSG00000164100	-0.553225	9.65089e-05	9348	NDST3	*
ENSG00000152127	-0.55334	3.89885e-07	4249	MGAT5	*
ENSG00000163710	-0.553431	0.00608051	26577	PCOLCE2	*
ENSG00000196367	-0.553467	7.24563e-08	8295	TRRAP	*
ENSG00000117586	-0.553656	0.000213034	7292	TNFSF4	*
ENSG00000164051	-0.553713	0.000109837	79714	CCDC51
ENSG00000257135	-0.553866	0.00925436	NA	NA
ENSG00000259205	-0.554107	0.00274144	NA	NA
ENSG00000101138	-0.554429	3.09825e-06	1477	CSTF1	*
ENSG00000176148	-0.554698	8.13707e-07	55346	TCP11L1
ENSG00000166188	-0.554752	1.56669e-05	57567	ZNF319
ENSG00000119899	-0.555093	0.000693181	26503	SLC17A5	*
ENSG00000103021	-0.555549	0.00448419	29070	CCDC113
ENSG00000138413	-0.555858	7.48578e-06	3417	IDH1	*
ENSG00000167625	-0.555873	8.66109e-05	116115	ZNF526
ENSG00000054793	-0.555977	4.60505e-06	10079	ATP9A	*
ENSG00000225891	-0.55607	0.0254463	NA	NA
ENSG00000182175	-0.556126	0.00123922	56963	RGMA	*
ENSG00000183250	-0.556662	0.000346151	84536	LINC01547
ENSG00000267731	-0.556731	0.0274477	NA	NA
ENSG00000270605	-0.556845	0.00201051	NA	NA
ENSG00000169598	-0.557226	5.05091e-06	1677	DFFB	*
ENSG00000005810	-0.557348	9.092e-07	23077	MYCBP2
ENSG00000257556	-0.558039	0.0293557	NA	NA
ENSG00000154127	-0.558105	3.31815e-07	84959	UBASH3B
ENSG00000117226	-0.55819	1.22834e-05	2635	GBP3	*
ENSG00000228203	-0.55825	0.00035829	386597	GRASLND
ENSG00000129474	-0.558533	2.74563e-06	84962	AJUBA	*
ENSG00000172113	-0.558704	3.00586e-06	10201	NME6
ENSG00000237945	-0.559267	2.64132e-05	100506334	LINC00649
ENSG00000160613	-0.559525	9.00717e-09	9159	PCSK7
ENSG00000186470	-0.560094	5.11979e-05	11118	BTN3A2	*
ENSG00000163492	-0.560139	0.0322897	285025	CCDC141
ENSG00000197937	-0.56027	0.0113512	84671	ZNF347	*
ENSG00000183340	-0.56127	0.000313617	8690	JRKL
ENSG00000176595	-0.561993	8.9611e-06	9920	KBTBD11
ENSG00000260630	-0.562967	0.0035574	197187	SNAI3-AS1
ENSG00000198824	-0.563579	1.81192e-05	283489	CHAMP1
ENSG00000177303	-0.563695	1.06527e-06	57513	CASKIN2
ENSG00000101417	-0.564032	0.00348185	11264	PXMP4	*
ENSG00000122122	-0.565408	3.55014e-06	54440	SASH3
ENSG00000157657	-0.566015	1.13508e-05	114991	ZNF618
ENSG00000270629	-0.566278	0.00922884	25832	NBPF14
ENSG00000243479	-0.567715	0.00386177	645249	MNX1-AS1
ENSG00000246859	-0.567821	0.00113431	100505678	STARD4-AS1
ENSG00000181619	-0.568093	0.00111891	64582	GPR135
ENSG00000143772	-0.568496	2.06064e-07	3707	ITPKB	*
ENSG00000152782	-0.568663	7.23073e-05	53354	PANK1	*
ENSG00000174684	-0.568699	5.84883e-06	11041	B4GAT1	*
ENSG00000073969	-0.568745	4.26632e-07	4905	NSF	*
ENSG00000187210	-0.568999	0.000150643	2650	GCNT1	*
ENSG00000152818	-0.569433	1.86343e-06	7402	UTRN	*
ENSG00000280071	-0.56962	0.0454191	102724023	GATD3B
ENSG00000162378	-0.569969	2.89894e-05	79699	ZYG11B
ENSG00000089505	-0.570312	0.0224275	113540	CMTM1
ENSG00000197056	-0.570469	0.000426521	79830	ZMYM1
ENSG00000182013	-0.570648	0.000243986	55228	PNMA8A
ENSG00000171488	-0.570789	3.51237e-06	84230	LRRC8C	*
ENSG00000228956	-0.570824	8.57372e-05	NA	NA
ENSG00000163472	-0.570982	0.000242216	84283	TMEM79
ENSG00000157077	-0.571483	5.1854e-06	9372	ZFYVE9	*
ENSG00000143126	-0.571588	1.2203e-08	1952	CELSR2
ENSG00000185033	-0.571875	5.16244e-05	10509	SEMA4B
ENSG00000107021	-0.57194	5.95258e-06	54662	TBC1D13	*
ENSG00000169926	-0.572118	2.7929e-07	51621	KLF13
ENSG00000167994	-0.572374	0.0304038	5866	RAB3IL1	*
ENSG00000213463	-0.572462	7.23604e-05	55333	SYNJ2BP
ENSG00000225963	-0.572699	0.0179343	NA	NA
ENSG00000246223	-0.573008	8.8145e-05	388011	LINC01550
ENSG00000223768	-0.573178	1.37815e-06	642852	LINC00205
ENSG00000180035	-0.573294	9.65995e-07	197407	ZNF48
ENSG00000265369	-0.573651	0.0335507	728606	PCAT18
ENSG00000241666	-0.575112	0.00840357	NA	NA
ENSG00000182963	-0.575264	3.0817e-07	10052	GJC1	*
ENSG00000197603	-0.575301	1.28283e-05	65250	CPLANE1
ENSG00000130508	-0.575304	2.02852e-06	7837	PXDN	*
ENSG00000214106	-0.575436	5.86765e-07	NA	NA
ENSG00000197779	-0.575735	6.00376e-06	347344	ZNF81
ENSG00000141564	-0.575761	8.55423e-08	57521	RPTOR	*
ENSG00000140022	-0.575929	1.82743e-05	85439	STON2	*
ENSG00000285417	-0.576598	0.00290563	NA	NA
ENSG00000286388	-0.576697	2.62937e-05	NA	NA
ENSG00000269220	-0.576781	0.000268627	200298	LINC00528
ENSG00000278864	-0.577526	0.00756845	NA	NA
ENSG00000196659	-0.578194	0.000613259	150737	TTC30B	*
ENSG00000183208	-0.578665	0.0125719	390637	GDPGP1
ENSG00000149218	-0.578921	0.000236461	23052	ENDOD1	*
ENSG00000083857	-0.578942	1.09685e-06	2195	FAT1
ENSG00000153558	-0.579731	0.000880322	25827	FBXL2
ENSG00000139200	-0.579838	0.0142736	196500	PIANP	*
ENSG00000155926	-0.580049	1.41597e-05	6503	SLA
ENSG00000136014	-0.580097	4.80867e-05	84101	USP44	*
ENSG00000287817	-0.580697	0.0165246	NA	NA
ENSG00000197062	-0.580773	0.00105467	7741	ZSCAN26
ENSG00000168758	-0.581067	0.0241107	54910	SEMA4C
ENSG00000100181	-0.581551	4.13236e-07	387590	TPTEP1
ENSG00000267121	-0.581707	0.000669932	339192	LOC339192
ENSG00000130021	-0.581846	5.51066e-05	8226	PUDP	*
ENSG00000131018	-0.582197	2.80357e-06	23345	SYNE1	*
ENSG00000142149	-0.582273	0.00015559	30811	HUNK
ENSG00000119812	-0.582309	5.49627e-05	25940	FAM98A
ENSG00000198182	-0.582929	1.6339e-05	84775	ZNF607	*
ENSG00000170100	-0.583031	2.90377e-06	197320	ZNF778	*
ENSG00000171604	-0.583278	0.0143324	51523	CXXC5	*
ENSG00000217930	-0.583548	9.39105e-05	51025	PAM16	*
ENSG00000262879	-0.583555	3.09946e-06	101927060	LOC101927060
ENSG00000126091	-0.583571	0.000209272	6487	ST3GAL3	*
ENSG00000228672	-0.583963	9.88692e-05	389333	PROB1
ENSG00000205765	-0.584465	1.8209e-05	285636	C5orf51
ENSG00000109705	-0.584577	0.0299827	579	NKX3-2	*
ENSG00000137269	-0.585128	9.02591e-05	55227	LRRC1
ENSG00000267344	-0.585984	0.0448533	NA	NA
ENSG00000235652	-0.586107	0.0292986	100507557	FBXO30-DT
ENSG00000213888	-0.586314	0.00100667	NA	NA
ENSG00000205060	-0.587098	3.28344e-08	84912	SLC35B4	*
ENSG00000185475	-0.58728	3.22114e-06	374395	TMEM179B	*
ENSG00000072121	-0.587474	9.50986e-07	23503	ZFYVE26
ENSG00000164296	-0.587887	0.000830803	81789	TIGD6
ENSG00000012174	-0.588111	2.29013e-06	51360	MBTPS2	*
ENSG00000048707	-0.588203	1.64311e-06	55187	VPS13D
ENSG00000105708	-0.588732	0.000179158	7561	ZNF14	*
ENSG00000180340	-0.588793	0.000804395	2535	FZD2	*
ENSG00000115977	-0.589051	3.72372e-06	22848	AAK1	*
ENSG00000164742	-0.589491	0.000206502	107	ADCY1	*
ENSG00000183723	-0.590728	5.40432e-05	146223	CMTM4
ENSG00000125630	-0.590794	1.29607e-06	84172	POLR1B	*
ENSG00000180914	-0.591412	0.00524724	5021	OXTR	*
ENSG00000225632	-0.591589	0.000183171	NA	NA
ENSG00000249915	-0.59165	2.25806e-05	10016	PDCD6
ENSG00000232442	-0.59181	0.00189386	100505771	MHENCR
ENSG00000227252	-0.591828	0.0107107	NA	NA
ENSG00000167114	-0.592013	1.36902e-06	10999	SLC27A4	*
ENSG00000276115	-0.592175	0.0495283	NA	NA
ENSG00000103657	-0.592477	1.24239e-07	8925	HERC1	*
ENSG00000189339	-0.592787	8.03764e-08	728661	SLC35E2B
ENSG00000139629	-0.59284	6.69363e-05	11226	GALNT6	*
ENSG00000109066	-0.593267	1.05805e-06	54868	TMEM104
ENSG00000279861	-0.593468	0.0137347	NA	NA
ENSG00000061337	-0.593606	4.86116e-07	11178	LZTS1
ENSG00000203872	-0.593643	0.0185596	206412	C6orf163
ENSG00000259219	-0.593643	0.0203107	105371022	LOC105371022
ENSG00000183421	-0.594118	0.000572499	54101	RIPK4
ENSG00000173821	-0.594372	6.03208e-09	57674	RNF213	*
ENSG00000189195	-0.594934	0.00524724	284697	BTBD8
ENSG00000149483	-0.594949	2.41577e-06	51524	TMEM138
ENSG00000119866	-0.595131	3.89175e-06	53335	BCL11A
ENSG00000237943	-0.5953	3.15475e-06	439949	PRKCQ-AS1
ENSG00000176108	-0.5953	9.50148e-05	79643	CHMP6	*
ENSG00000197362	-0.596142	1.01425e-05	136051	ZNF786	*
ENSG00000269891	-0.596393	0.00329564	100533184	ARHGAP19-SLIT1
ENSG00000273343	-0.596695	0.0409627	NA	NA
ENSG00000163219	-0.59689	1.27858e-05	9938	ARHGAP25	*
ENSG00000233621	-0.596964	0.00446691	728431	LINC01137
ENSG00000204237	-0.597143	7.10503e-05	339229	OXLD1
ENSG00000184486	-0.597187	0.00436712	5454	POU3F2	*
ENSG00000254536	-0.597616	0.0298194	NA	NA
ENSG00000135763	-0.597792	2.06729e-06	9816	URB2
ENSG00000223546	-0.598092	0.000517252	NA	NA
ENSG00000262703	-0.598168	0.0392126	NA	NA
ENSG00000109790	-0.598451	0.000989503	51088	KLHL5	*
ENSG00000119669	-0.599343	8.78025e-06	64207	IRF2BPL
ENSG00000144749	-0.599361	8.45939e-05	26018	LRIG1	*
ENSG00000135392	-0.599689	1.46564e-06	85406	DNAJC14
ENSG00000168887	-0.599729	2.62867e-07	388969	C2orf68
ENSG00000261008	-0.599818	0.00281518	101927957	LINC01572
ENSG00000127399	-0.599982	0.000147124	65999	LRRC61
ENSG00000272977	-0.60026	0.0255819	NA	NA
ENSG00000176273	-0.600575	7.73257e-05	159371	SLC35G1
ENSG00000125637	-0.600723	6.37901e-07	23550	PSD4
ENSG00000237036	-0.601012	0.00148515	220930	ZEB1-AS1
ENSG00000274471	-0.601459	0.0173402	100132101	HERC2P7
ENSG00000184675	-0.601961	5.7938e-06	139285	AMER1	*
ENSG00000280173	-0.602366	0.00359869	NA	NA
ENSG00000012232	-0.602713	1.86343e-06	2137	EXTL3	*
ENSG00000101040	-0.602879	6.61054e-07	23613	ZMYND8
ENSG00000228340	-0.602902	7.04782e-08	284757	MIR646HG
ENSG00000175093	-0.603088	2.0088e-06	92369	SPSB4	*
ENSG00000186481	-0.603127	0.000450484	NA	NA
ENSG00000265688	-0.603512	0.00010328	92659	MAFG-DT
ENSG00000162636	-0.603694	2.32247e-05	284611	FAM102B
ENSG00000137710	-0.603706	7.89765e-07	5962	RDX	*
ENSG00000261226	-0.603834	0.00456132	NA	NA
ENSG00000160703	-0.603841	3.73694e-05	79671	NLRX1	*
ENSG00000269609	-0.603882	0.000173134	100505761	RPARP-AS1
ENSG00000162341	-0.604045	9.00755e-06	219931	TPCN2	*
ENSG00000105877	-0.604701	0.00613602	8701	DNAH11
ENSG00000116017	-0.606059	1.73041e-05	1820	ARID3A	*
ENSG00000213057	-0.606275	0.0469612	400798	C1orf220
ENSG00000124615	-0.60675	7.08133e-07	4337	MOCS1	*
ENSG00000133056	-0.607048	1.4358e-08	5287	PIK3C2B	*
ENSG00000164932	-0.607782	0.00251618	115908	CTHRC1
ENSG00000107104	-0.608433	0.000115419	23189	KANK1	*
ENSG00000166436	-0.608663	8.35577e-07	9866	TRIM66
ENSG00000284428	-0.608694	0.0013148	NA	NA
ENSG00000260261	-0.60874	0.000896289	NA	NA
ENSG00000274376	-0.609611	0.0278208	390660	ADAMTS7P1
ENSG00000158882	-0.610253	4.60709e-06	84134	TOMM40L
ENSG00000101152	-0.610427	6.44357e-08	80331	DNAJC5	*
ENSG00000229152	-0.610791	0.00061389	NA	NA
ENSG00000165821	-0.611013	1.11736e-06	6297	SALL2
ENSG00000183161	-0.611301	0.000310758	2188	FANCF	*
ENSG00000186638	-0.611666	3.84685e-07	347240	KIF24	*
ENSG00000132530	-0.61199	6.85865e-05	54739	XAF1	*
ENSG00000053524	-0.612072	0.00081306	23101	MCF2L2
ENSG00000174004	-0.612082	7.44181e-05	375387	NRROS
ENSG00000003400	-0.61259	2.94543e-05	843	CASP10	*
ENSG00000080854	-0.613594	1.96371e-07	22997	IGSF9B
ENSG00000244026	-0.613619	0.000776042	692099	FAM86DP
ENSG00000168040	-0.613693	0.0309683	8772	FADD	*
ENSG00000236088	-0.613997	1.93868e-05	100874058	COX10-AS1
ENSG00000197296	-0.615052	9.93041e-05	128486	FITM2	*
ENSG00000229368	-0.615364	0.00500192	NA	NA
ENSG00000121743	-0.615876	1.06939e-05	2700	GJA3	*
ENSG00000186496	-0.615985	0.00157528	252884	ZNF396
ENSG00000204177	-0.616083	0.00757485	399761	BMS1P1
ENSG00000215883	-0.617056	1.68246e-06	606495	CYB5RL	*
ENSG00000135245	-0.617251	5.82605e-06	29923	HILPDA	*
ENSG00000181264	-0.617719	0.00038932	219902	TLCD5
ENSG00000188636	-0.617738	4.31563e-06	84247	RTL6
ENSG00000240694	-0.618252	1.5132e-07	10687	PNMA2
ENSG00000197536	-0.618285	4.1569e-07	NA	NA
ENSG00000070413	-0.618685	2.28355e-07	9993	DGCR2
ENSG00000144647	-0.619408	6.05447e-06	84892	POMGNT2	*
ENSG00000283294	-0.619837	0.0328401	NA	NA
ENSG00000263072	-0.61988	2.14914e-05	NA	NA
ENSG00000013392	-0.62117	5.48654e-05	112611	RWDD2A
ENSG00000128928	-0.621227	2.87256e-09	3712	IVD	*
ENSG00000131797	-0.6213	2.36338e-06	100132341	CLUHP3
ENSG00000168016	-0.622047	1.05801e-06	9881	TRANK1
ENSG00000106086	-0.622118	2.35792e-07	84725	PLEKHA8	*
ENSG00000141854	-0.622856	0.00626139	113230	MISP3
ENSG00000173585	-0.623462	0.0241353	10803	CCR9	*
ENSG00000152749	-0.624648	1.19168e-05	160897	GPR180
ENSG00000127603	-0.624896	2.25122e-06	23499	MACF1
ENSG00000286940	-0.625192	0.0368053	102725068	MICB-DT
ENSG00000164220	-0.625559	0.000336258	2151	F2RL2	*
ENSG00000188816	-0.62589	0.0144342	3167	HMX2
ENSG00000236200	-0.626557	0.000402769	NA	NA
ENSG00000131323	-0.62702	4.63319e-08	7187	TRAF3	*
ENSG00000276805	-0.628407	0.00198137	NA	NA
ENSG00000198298	-0.628486	0.000292631	220992	ZNF485	*
ENSG00000112159	-0.628528	2.62381e-07	23195	MDN1
ENSG00000160991	-0.628883	2.15304e-07	80228	ORAI2	*
ENSG00000163026	-0.631047	2.80782e-07	80304	WDCP
ENSG00000135482	-0.631089	3.6154e-06	84872	ZC3H10
ENSG00000160007	-0.631771	8.70799e-08	2909	ARHGAP35	*
ENSG00000284630	-0.633087	0.0099444	NA	NA
ENSG00000214189	-0.63314	0.00858231	NA	NA
ENSG00000104689	-0.633999	0.0448365	8797	TNFRSF10A	*
ENSG00000269984	-0.634984	0.00675599	NA	NA
ENSG00000207751	-0.635156	0.0177258	NA	NA
ENSG00000075340	-0.635589	0.012838	119	ADD2	*
ENSG00000197312	-0.635917	1.99866e-08	84301	DDI2
ENSG00000183060	-0.63603	8.684e-05	145748	LYSMD4
ENSG00000128872	-0.636112	1.54454e-08	29767	TMOD2	*
ENSG00000105810	-0.636462	6.67135e-06	1021	CDK6	*
ENSG00000124225	-0.636968	8.47532e-06	56937	PMEPA1	*
ENSG00000182318	-0.638561	3.04333e-05	342945	ZSCAN22
ENSG00000287166	-0.638607	0.00543489	NA	NA
ENSG00000238227	-0.639104	3.60715e-05	90120	TMEM250
ENSG00000175040	-0.639379	1.13803e-05	9435	CHST2	*
ENSG00000205746	-0.639474	0.000719172	353512	PKD1P4
ENSG00000137642	-0.639751	5.11264e-08	6653	SORL1	*
ENSG00000204860	-0.640138	0.000131776	NA	NA
ENSG00000196312	-0.640263	1.55685e-07	84278	MFSD14C
ENSG00000069011	-0.640595	2.81672e-05	5307	PITX1
ENSG00000198712	-0.641009	3.46779e-06	4513	COX2	*
ENSG00000284543	-0.642247	0.000897943	NA	NA
ENSG00000108960	-0.642816	9.57128e-05	23531	MMD
ENSG00000142961	-0.64449	7.60698e-06	148932	MOB3C
ENSG00000231999	-0.644803	0.00176094	400761	LRRC8C-DT
ENSG00000250365	-0.645262	0.0424168	101927124	LOC101927124
ENSG00000248213	-0.64538	0.00606759	NA	NA
ENSG00000262312	-0.646257	0.00894068	NA	NA
ENSG00000214425	-0.646623	9.81128e-06	NA	NA
ENSG00000168421	-0.646671	3.38545e-07	399	RHOH	*
ENSG00000262227	-0.647184	0.02001	NA	NA
ENSG00000255121	-0.647291	0.000133273	NA	NA
ENSG00000023516	-0.647298	1.78576e-07	11215	AKAP11
ENSG00000260853	-0.648245	1.11558e-05	NA	NA
ENSG00000211956	-0.648414	0.000666357	28395	IGHV4-34
ENSG00000126464	-0.648671	6.53387e-08	57479	PRR12
ENSG00000125378	-0.651172	0.000947478	652	BMP4	*
ENSG00000197548	-0.651338	8.76136e-06	10533	ATG7	*
ENSG00000248008	-0.651733	5.39053e-05	100506668	NRAV
ENSG00000277142	-0.65183	0.00393852	NA	NA
ENSG00000197566	-0.652665	5.45175e-05	57547	ZNF624	*
ENSG00000113441	-0.652685	1.86417e-06	4012	LNPEP	*
ENSG00000282164	-0.653906	0.0183381	359809	PEG13
ENSG00000235863	-0.654324	0.000445937	8705	B3GALT4	*
ENSG00000213694	-0.654466	2.33429e-06	1903	S1PR3	*
ENSG00000197753	-0.6545	0.00126794	222662	LHFPL5
ENSG00000215571	-0.654902	0.00328786	NA	NA
ENSG00000262823	-0.655884	0.00299872	NA	NA
ENSG00000155657	-0.656011	2.06987e-06	7273	TTN	*
ENSG00000209082	-0.656298	0.0083456	NA	NA
ENSG00000234492	-0.656318	0.00105874	285456	RPL34-DT
ENSG00000250159	-0.656425	0.00806648	NA	NA
ENSG00000140950	-0.656561	1.17288e-05	57707	MEAK7
ENSG00000181800	-0.656673	0.000585965	414196	CELF2-AS1
ENSG00000166025	-0.656976	5.3548e-08	154810	AMOTL1	*
ENSG00000122335	-0.657703	4.04003e-06	84947	SERAC1
ENSG00000139645	-0.658771	4.49013e-09	283373	ANKRD52
ENSG00000214803	-0.659051	0.0485269	101927588	LOC101927588
ENSG00000244273	-0.659163	0.00302353	NA	NA
ENSG00000283312	-0.659985	0.0444162	NA	NA
ENSG00000183741	-0.660068	2.29623e-05	23466	CBX6	*
ENSG00000198105	-0.660485	6.97346e-06	57209	ZNF248	*
ENSG00000160959	-0.660978	4.32835e-08	9684	LRRC14
ENSG00000266189	-0.661071	0.0192599	100422944	MIR3186
ENSG00000230487	-0.661666	0.000144874	114796	PSMG3-AS1
ENSG00000133985	-0.663096	9.03116e-05	23508	TTC9
ENSG00000246339	-0.663587	0.0268988	101929402	EXTL3-AS1
ENSG00000268858	-0.663896	5.11979e-05	112268269	LOC112268269
ENSG00000247556	-0.665394	6.33551e-07	729082	OIP5-AS1
ENSG00000140416	-0.665768	1.96466e-07	7168	TPM1	*
ENSG00000120784	-0.667229	2.00247e-05	22835	ZFP30	*
ENSG00000171574	-0.66767	5.84549e-06	201514	ZNF584	*
ENSG00000108439	-0.66778	8.16633e-07	55163	PNPO	*
ENSG00000272927	-0.667824	0.00849908	NA	NA
ENSG00000180644	-0.669286	0.00341197	5551	PRF1
ENSG00000159792	-0.669633	9.55426e-06	5681	PSKH1
ENSG00000161888	-0.669815	1.84388e-06	147841	SPC24	*
ENSG00000215790	-0.669899	2.17655e-07	9906	SLC35E2A
ENSG00000275004	-0.670184	6.20086e-06	140883	ZNF280B
ENSG00000258701	-0.670206	0.00412984	196872	LINC00638
ENSG00000264522	-0.672518	2.16669e-05	56957	OTUD7B	*
ENSG00000184497	-0.672543	0.00137017	348013	TMEM255B
ENSG00000105514	-0.6727	9.39631e-05	9545	RAB3D	*
ENSG00000177788	-0.673265	0.000114171	105373159	LOC105373159
ENSG00000172244	-0.673604	2.22218e-05	375444	C5orf34
ENSG00000145675	-0.673625	4.59604e-07	5295	PIK3R1	*
ENSG00000277782	-0.673691	0.0276298	NA	NA
ENSG00000266962	-0.674917	0.0114991	108783654	LOC108783654
ENSG00000283288	-0.676012	0.00936904	111064649	SMIM33
ENSG00000267575	-0.676138	1.53037e-05	101927151	LOC101927151
ENSG00000171469	-0.67722	4.62391e-07	93134	ZNF561	*
ENSG00000167065	-0.677776	6.41291e-06	150290	DUSP18
ENSG00000224051	-0.677911	3.01273e-06	80772	CPTP	*
ENSG00000117016	-0.678105	1.35835e-05	9783	RIMS3
ENSG00000103550	-0.67857	8.7308e-07	400506	KNOP1
ENSG00000136997	-0.679006	1.13803e-05	4609	MYC	*
ENSG00000179899	-0.679274	0.0034852	NA	NA
ENSG00000227747	-0.679983	0.0135504	NA	NA
ENSG00000127311	-0.680081	2.29348e-05	92797	HELB
ENSG00000163513	-0.680295	1.02927e-06	7048	TGFBR2	*
ENSG00000007129	-0.680525	0.00759333	90273	CEACAM21
ENSG00000060642	-0.680699	1.50518e-05	55650	PIGV	*
ENSG00000259207	-0.680708	0.000260791	3690	ITGB3	*
ENSG00000105851	-0.682129	1.79933e-06	5294	PIK3CG	*
ENSG00000166833	-0.683286	0.0133606	89797	NAV2
ENSG00000198890	-0.683343	4.54228e-07	55170	PRMT6	*
ENSG00000165175	-0.683367	4.51837e-06	58526	MID1IP1	*
ENSG00000178700	-0.68356	5.59702e-06	200895	DHFR2	*
ENSG00000233410	-0.683566	0.0146815	NA	NA
ENSG00000270049	-0.684117	0.000569761	101927837	LOC101927837
ENSG00000234616	-0.68417	2.87256e-09	8629	JRK
ENSG00000173214	-0.686407	9.54892e-07	91749	MFSD4B	*
ENSG00000185900	-0.686994	0.0016673	84197	POMK	*
ENSG00000248734	-0.687541	0.00423088	NA	NA
ENSG00000247828	-0.68764	3.60392e-05	100505894	TMEM161B-AS1
ENSG00000181104	-0.688555	2.25173e-05	2149	F2R	*
ENSG00000164855	-0.688786	0.00150681	202915	TMEM184A
ENSG00000147138	-0.688858	1.32861e-06	84636	GPR174
ENSG00000121903	-0.688873	3.03313e-05	7579	ZSCAN20
ENSG00000140323	-0.68986	0.00083313	85455	DISP2	*
ENSG00000276710	-0.689919	0.00168693	390627	CSPG4P10
ENSG00000277072	-0.689962	6.33182e-05	NA	NA
ENSG00000163462	-0.690353	8.52431e-06	80128	TRIM46	*
ENSG00000162367	-0.690379	1.36719e-08	6886	TAL1	*
ENSG00000233483	-0.690998	0.00778325	NA	NA
ENSG00000274349	-0.691312	0.000537483	26149	ZNF658	*
ENSG00000002016	-0.692039	0.0002484	5893	RAD52	*
ENSG00000159110	-0.692418	0.000141362	3455	IFNAR2	*
ENSG00000197102	-0.693243	3.50296e-10	1778	DYNC1H1	*
ENSG00000226252	-0.693957	4.30619e-06	NA	NA
ENSG00000126243	-0.694748	3.67368e-05	79414	LRFN3	*
ENSG00000115159	-0.695147	0.00643296	2820	GPD2	*
ENSG00000256594	-0.696248	0.00139087	374443	LOC374443
ENSG00000068383	-0.696759	9.11416e-06	3632	INPP5A	*
ENSG00000161664	-0.696891	0.000242203	92591	ASB16	*
ENSG00000136367	-0.697064	0.000557743	85446	ZFHX2
ENSG00000278709	-0.698835	0.00053561	105416157	NKILA
ENSG00000145217	-0.699062	2.67695e-05	10861	SLC26A1	*
ENSG00000154639	-0.699282	0.000243093	1525	CXADR	*
ENSG00000144649	-0.700715	0.000977527	729085	GASK1A
ENSG00000146858	-0.701564	2.73309e-06	92092	ZC3HAV1L
ENSG00000186448	-0.702236	7.62226e-07	10168	ZNF197	*
ENSG00000247735	-0.702271	0.0040887	NA	NA
ENSG00000182108	-0.702365	4.13664e-05	28955	DEXI
ENSG00000198807	-0.702493	1.06375e-06	5083	PAX9
ENSG00000224165	-0.703327	0.0359075	729723	DNAJC27-AS1
ENSG00000285650	-0.704534	0.0400182	NA	NA
ENSG00000120868	-0.704598	3.3258e-07	317	APAF1	*
ENSG00000144426	-0.704991	1.47025e-05	65065	NBEAL1
ENSG00000119401	-0.705443	4.90828e-08	22954	TRIM32	*
ENSG00000277534	-0.705476	0.00359032	NA	NA
ENSG00000152778	-0.706229	6.20013e-07	24138	IFIT5	*
ENSG00000132932	-0.706691	1.68221e-07	51761	ATP8A2	*
ENSG00000274922	-0.706693	0.000354628	NA	NA
ENSG00000198925	-0.707481	4.10663e-06	79065	ATG9A	*
ENSG00000151692	-0.707675	1.13967e-08	9781	RNF144A	*
ENSG00000206195	-0.70797	0.00257152	503637	DUXAP8
ENSG00000174327	-0.708081	4.71951e-05	201232	SLC16A13
ENSG00000143315	-0.709207	2.48727e-07	93183	PIGM	*
ENSG00000109906	-0.710035	0.00629919	7704	ZBTB16	*
ENSG00000184343	-0.710716	5.11209e-05	26576	SRPK3
ENSG00000244306	-0.710762	0.00822921	503639	DUXAP10
ENSG00000180423	-0.710956	3.4414e-05	283254	HARBI1
ENSG00000181227	-0.711522	0.0129315	NA	NA
ENSG00000280832	-0.712284	0.00067167	NA	NA
ENSG00000185875	-0.71244	4.3749e-06	79896	THNSL1
ENSG00000288398	-0.713074	1.048e-05	NA	NA
ENSG00000253729	-0.713452	1.99867e-09	5591	PRKDC	*
ENSG00000119927	-0.714095	1.11203e-06	57678	GPAM	*
ENSG00000235172	-0.714189	0.000142785	257358	LINC01366
ENSG00000265749	-0.715693	0.00722314	NA	NA
ENSG00000188167	-0.716391	0.000354363	643853	TMPPE
ENSG00000145882	-0.716879	6.59996e-06	78991	PCYOX1L	*
ENSG00000177427	-0.718599	7.1721e-06	125170	MIEF2
ENSG00000169047	-0.7188	5.37169e-08	3667	IRS1	*
ENSG00000254901	-0.722072	2.79569e-06	729991	BORCS8
ENSG00000236397	-0.724073	0.00596228	NA	NA
ENSG00000139044	-0.726597	5.69254e-05	283358	B4GALNT3
ENSG00000143365	-0.726805	0.000622444	6097	RORC	*
ENSG00000241525	-0.727722	0.0129335	105371430	LOC105371430
ENSG00000150764	-0.728874	7.52286e-06	85458	DIXDC1
ENSG00000132436	-0.729564	3.67686e-06	63979	FIGNL1
ENSG00000144824	-0.730161	0.00675891	90102	PHLDB2
ENSG00000233058	-0.730203	0.0271706	NA	NA
ENSG00000103150	-0.730966	4.76847e-07	23417	MLYCD	*
ENSG00000073910	-0.730976	0.00667169	10129	FRY
ENSG00000206557	-0.731255	0.000105414	131405	TRIM71	*
ENSG00000185730	-0.731277	1.18307e-05	79943	ZNF696	*
ENSG00000177409	-0.731873	5.21006e-06	219285	SAMD9L
ENSG00000215424	-0.733266	4.47809e-07	114044	MCM3AP-AS1
ENSG00000183878	-0.733591	3.80106e-06	7404	UTY	*
ENSG00000185271	-0.734699	0.018376	123103	KLHL33
ENSG00000197815	-0.734877	0.003723	NA	NA
ENSG00000100211	-0.73612	2.76529e-05	25776	CBY1	*
ENSG00000171084	-0.736282	0.00109269	100125556	FAM86JP
ENSG00000247796	-0.737375	0.000304466	257396	LOC257396
ENSG00000275481	-0.737599	0.00800449	NA	NA
ENSG00000172728	-0.737801	2.73365e-07	84750	FUT10	*
ENSG00000177272	-0.738613	2.44499e-07	3738	KCNA3	*
ENSG00000166311	-0.739242	0.0295137	6609	SMPD1	*
ENSG00000183813	-0.739286	0.00185894	1233	CCR4	*
ENSG00000226137	-0.739339	8.35269e-06	440465	BAIAP2-DT
ENSG00000159450	-0.739625	6.10853e-05	7062	TCHH	*
ENSG00000263482	-0.740259	0.000749184	NA	NA
ENSG00000214029	-0.740512	3.73918e-06	101060200	ZNF891
ENSG00000211753	-0.74068	0.000619887	28559	TRBV28
ENSG00000184574	-0.742636	7.64591e-05	57121	LPAR5	*
ENSG00000175283	-0.745172	0.000129292	22845	DOLK	*
ENSG00000215271	-0.745596	1.94877e-06	57594	HOMEZ
ENSG00000196204	-0.746318	2.38976e-08	441191	RNF216P1
ENSG00000231345	-0.746981	0.00131334	NA	NA
ENSG00000067182	-0.748276	6.07813e-09	7132	TNFRSF1A	*
ENSG00000189298	-0.74839	1.43737e-06	80317	ZKSCAN3	*
ENSG00000160172	-0.74927	3.9439e-05	645332	FAM86C2P
ENSG00000179627	-0.750161	5.17824e-05	100128927	ZBTB42
ENSG00000115760	-0.750879	4.81746e-09	57448	BIRC6
ENSG00000155868	-0.7514	2.6148e-06	9443	MED7	*
ENSG00000282133	-0.752176	0.00158676	28633	TRBJ1-3
ENSG00000103199	-0.75243	1.25072e-07	26048	ZNF500	*
ENSG00000245954	-0.752991	0.000149796	100996286	LINC02273
ENSG00000173894	-0.753298	1.99922e-08	84733	CBX2	*
ENSG00000225675	-0.753478	0.00596832	105378732	LINC01771
ENSG00000268401	-0.754183	0.0115917	NA	NA
ENSG00000268649	-0.755714	0.0344373	NA	NA
ENSG00000106004	-0.757008	0.000646845	3202	HOXA5
ENSG00000178826	-0.757273	0.0084722	135932	TMEM139
ENSG00000164056	-0.757379	6.05165e-06	10252	SPRY1	*
ENSG00000234345	-0.75867	0.00473951	NA	NA
ENSG00000160193	-0.758752	4.02086e-06	10785	WDR4	*
ENSG00000185219	-0.759422	1.57507e-09	353274	ZNF445	*
ENSG00000146414	-0.76104	2.4196e-09	257218	SHPRH	*
ENSG00000228302	-0.761764	0.00120478	NA	NA
ENSG00000118200	-0.764161	0.0031345	23271	CAMSAP2
ENSG00000198133	-0.764836	4.11755e-05	161145	TMEM229B
ENSG00000279382	-0.765071	3.40278e-05	NA	NA
ENSG00000164342	-0.767427	0.00856474	7098	TLR3	*
ENSG00000160401	-0.768295	2.60918e-05	286207	CFAP157
ENSG00000015532	-0.768363	1.70901e-06	64132	XYLT2	*
ENSG00000278619	-0.772214	9.12059e-05	79922	MRM1	*
ENSG00000179240	-0.773046	1.23636e-06	100506127	GVQW3
ENSG00000160051	-0.773795	5.11223e-06	55721	IQCC
ENSG00000228966	-0.773811	0.00123236	NA	NA
ENSG00000143061	-0.774082	9.7786e-05	3321	IGSF3
ENSG00000187792	-0.774844	1.22834e-05	7621	ZNF70	*
ENSG00000221886	-0.775079	0.000354723	63920	ZBED8
ENSG00000212907	-0.775353	1.36901e-07	4539	ND4L
ENSG00000287957	-0.775609	0.00509647	NA	NA
ENSG00000090905	-0.775656	2.70905e-09	27327	TNRC6A	*
ENSG00000183087	-0.77642	0.00146782	2621	GAS6	*
ENSG00000246596	-0.776554	0.000109753	NA	NA
ENSG00000245711	-0.776784	0.0059459	NA	NA
ENSG00000271851	-0.777659	0.00330832	NA	NA
ENSG00000148143	-0.778706	1.75181e-09	58499	ZNF462
ENSG00000228201	-0.780404	0.0343741	NA	NA
ENSG00000021645	-0.782184	0.0464627	9369	NRXN3	*
ENSG00000261136	-0.782975	0.012361	105370941	LOC105370941
ENSG00000196152	-0.782981	2.44849e-07	7633	ZNF79	*
ENSG00000274964	-0.783536	0.0227552	NA	NA
ENSG00000093217	-0.783632	3.6453e-08	9942	XYLB	*
ENSG00000233093	-0.786694	0.0407234	100128420	LINC00892
ENSG00000181638	-0.788093	5.37305e-06	286128	ZFP41
ENSG00000182704	-0.790582	4.66996e-06	25987	TSKU
ENSG00000163053	-0.792039	0.0163137	151473	SLC16A14
ENSG00000271270	-0.793401	0.000166078	100507032	TMCC1-AS1
ENSG00000105997	-0.79341	0.0496288	3200	HOXA3	*
ENSG00000186767	-0.794585	8.45939e-05	139886	SPIN4
ENSG00000235621	-0.795319	0.0169468	284749	LINC00494
ENSG00000197670	-0.796968	0.039098	NA	NA
ENSG00000158042	-0.798478	4.37519e-08	63875	MRPL17	*
ENSG00000167778	-0.804915	4.90828e-08	84926	SPRYD3
ENSG00000197863	-0.804936	7.78797e-05	388536	ZNF790	*
ENSG00000180787	-0.805112	0.00162399	124961	ZFP3
ENSG00000078589	-0.807296	0.0205187	27334	P2RY10	*
ENSG00000257315	-0.80759	0.000646057	100381270	ZBED6
ENSG00000114739	-0.808443	8.17235e-10	93	ACVR2B	*
ENSG00000281357	-0.80961	0.0022226	100129716	ARRDC3-AS1
ENSG00000273387	-0.810326	0.0173675	NA	NA
ENSG00000183808	-0.813254	5.5145e-08	389677	RBM12B
ENSG00000280254	-0.813611	0.00321236	NA	NA
ENSG00000180071	-0.8146	0.00029652	253650	ANKRD18A
ENSG00000163155	-0.81488	2.12814e-07	388695	LYSMD1
ENSG00000214654	-0.814935	0.000268185	NA	NA
ENSG00000116574	-0.815917	6.42708e-06	58480	RHOU	*
ENSG00000158473	-0.816032	7.66398e-07	912	CD1D	*
ENSG00000188042	-0.817501	1.8888e-05	10123	ARL4C	*
ENSG00000255458	-0.818251	0.0174514	NA	NA
ENSG00000074706	-0.818297	0.000346089	26034	IPCEF1
ENSG00000255585	-0.821683	0.0429051	651337	LOC651337
ENSG00000273145	-0.823104	0.0269892	NA	NA
ENSG00000282939	-0.823654	0.00018933	28596	TRBV7-2
ENSG00000233757	-0.824438	1.18697e-05	NA	NA
ENSG00000126353	-0.824686	0.00836387	1236	CCR7	*
ENSG00000180855	-0.825396	4.28684e-05	10224	ZNF443	*
ENSG00000166289	-0.827873	8.56282e-06	79156	PLEKHF1
ENSG00000197077	-0.828038	0.00907545	85379	KIAA1671
ENSG00000235590	-0.829227	0.000416151	149775	GNAS-AS1
ENSG00000196664	-0.830046	0.0168499	51284	TLR7	*
ENSG00000280063	-0.830357	6.84474e-06	NA	NA
ENSG00000102178	-0.83144	4.60787e-08	8266	UBL4A	*
ENSG00000215012	-0.832137	3.16063e-09	79680	RTL10
ENSG00000263264	-0.832709	1.06586e-07	NA	NA
ENSG00000198934	-0.83277	4.53718e-05	57692	MAGEE1
ENSG00000236975	-0.834122	0.0039216	NA	NA
ENSG00000139211	-0.835495	0.0032488	347902	AMIGO2
ENSG00000110876	-0.835596	1.54842e-08	6404	SELPLG	*
ENSG00000054654	-0.837697	1.71541e-09	23224	SYNE2	*
ENSG00000214357	-0.841857	3.50865e-05	54492	NEURL1B	*
ENSG00000279347	-0.843983	0.000727745	NA	NA
ENSG00000180884	-0.846073	4.09386e-05	126375	ZNF792	*
ENSG00000105991	-0.847877	0.000104716	3198	HOXA1	*
ENSG00000232545	-0.847937	0.00264093	NA	NA
ENSG00000159882	-0.848406	0.000801838	7773	ZNF230	*
ENSG00000259768	-0.849005	4.31563e-06	NA	NA
ENSG00000182791	-0.849114	0.00517454	55231	CCDC87
ENSG00000174370	-0.849643	6.87254e-05	219833	C11orf45
ENSG00000286977	-0.850003	0.0148725	NA	NA
ENSG00000080947	-0.851017	2.06064e-07	114819	CROCCP3
ENSG00000187699	-0.851243	0.00474784	84281	C2orf88
ENSG00000184731	-0.851298	1.43582e-07	642273	FAM110C
ENSG00000226777	-0.851299	6.59286e-06	9834	FAM30A
ENSG00000167700	-0.855123	3.06538e-05	113655	MFSD3
ENSG00000100711	-0.855453	1.37815e-06	79038	ZFYVE21
ENSG00000278041	-0.855545	0.000447369	NA	NA
ENSG00000197782	-0.858097	2.132e-05	284323	ZNF780A
ENSG00000126882	-0.860223	3.15169e-06	286336	FAM78A
ENSG00000272954	-0.862445	0.00489283	NA	NA
ENSG00000278916	-0.865185	0.0160347	144486	CEP83-DT
ENSG00000228168	-0.865406	0.0139002	344697	HNRNPA1P21
ENSG00000263327	-0.866883	0.00155822	202020	TAPT1-AS1
ENSG00000247746	-0.867041	0.00264448	158880	USP51
ENSG00000163820	-0.867871	1.33644e-08	79443	FYCO1
ENSG00000246465	-0.867969	0.00371683	NA	NA
ENSG00000196391	-0.872997	4.5106e-05	342132	ZNF774	*
ENSG00000214999	-0.876655	0.0123528	107985075	LOC107985075
ENSG00000259660	-0.877651	0.000176318	NA	NA
ENSG00000225470	-0.87781	0.000139302	554203	JPX
ENSG00000173258	-0.87856	7.99529e-05	158399	ZNF483	*
ENSG00000139800	-0.879981	0.00657045	85416	ZIC5
ENSG00000249471	-0.880658	3.10268e-07	388569	ZNF324B	*
ENSG00000135441	-0.882625	1.51659e-05	2647	BLOC1S1	*
ENSG00000207547	-0.883773	0.00399296	407014	MIR25
ENSG00000133574	-0.883774	9.06144e-06	55303	GIMAP4
ENSG00000286555	-0.884441	0.00847073	NA	NA
ENSG00000215912	-0.88472	0.00171998	100287898	TTC34
ENSG00000229418	-0.885277	0.000265489	NA	NA
ENSG00000287600	-0.888358	0.00439249	NA	NA
ENSG00000143079	-0.892573	1.12793e-06	55917	CTTNBP2NL
ENSG00000163348	-0.893388	1.46155e-08	90780	PYGO2	*
ENSG00000256973	-0.893778	0.00969127	NA	NA
ENSG00000239322	-0.894614	0.00608995	101927750	ATP6V1B1-AS1
ENSG00000286365	-0.895646	0.00302293	NA	NA
ENSG00000140030	-0.89668	0.00010985	8477	GPR65	*
ENSG00000271576	-0.898246	0.0174345	NA	NA
ENSG00000180626	-0.898856	1.24201e-06	84622	ZNF594
ENSG00000162543	-0.898869	3.00333e-05	127733	UBXN10
ENSG00000103742	-0.900203	0.00817359	57722	IGDCC4
ENSG00000172733	-0.901015	0.000544429	29942	PURG
ENSG00000268362	-0.901776	8.86552e-07	NA	NA
ENSG00000164011	-0.904461	9.54841e-08	51058	ZNF691	*
ENSG00000040633	-0.904876	4.59639e-09	79142	PHF23
ENSG00000261879	-0.907819	4.81444e-05	100130950	LOC100130950
ENSG00000163449	-0.908446	0.000153874	92691	TMEM169
ENSG00000279278	-0.90846	8.97832e-05	NA	NA
ENSG00000287625	-0.911332	0.011319	NA	NA
ENSG00000236364	-0.913875	0.000259692	NA	NA
ENSG00000270977	-0.915699	6.8286e-07	NA	NA
ENSG00000128000	-0.916025	2.58575e-07	163131	ZNF780B
ENSG00000030419	-0.916102	3.42942e-06	22807	IKZF2
ENSG00000181004	-0.916364	7.60698e-06	166379	BBS12	*
ENSG00000198886	-0.917512	8.7211e-08	4538	ND4	*
ENSG00000204110	-0.917701	0.00139962	NA	NA
ENSG00000285399	-0.919331	0.000528007	NA	NA
ENSG00000198888	-0.920402	1.53349e-05	4535	ND1	*
ENSG00000281958	-0.923798	0.000400035	28632	TRBJ1-4
ENSG00000175701	-0.925043	2.36226e-06	205251	MTLN
ENSG00000180229	-0.92647	1.24763e-05	283755	HERC2P3
ENSG00000174197	-0.928177	9.43919e-10	23269	MGA	*
ENSG00000117318	-0.930325	0.00405143	3399	ID3	*
ENSG00000223749	-0.932519	5.3599e-06	NA	NA
ENSG00000247627	-0.933042	2.62867e-07	100293090	MTND4P12
ENSG00000254838	-0.939663	4.65896e-07	387751	GVINP1
ENSG00000005882	-0.941809	1.98132e-07	5164	PDK2	*
ENSG00000229914	-0.942188	6.758e-06	729780	RPS10P8
ENSG00000287787	-0.943604	0.000142102	NA	NA
ENSG00000157404	-0.948707	0.00385651	3815	KIT	*
ENSG00000140836	-0.950478	3.11944e-07	463	ZFHX3	*
ENSG00000217555	-0.95339	0.000147733	51192	CKLF
ENSG00000151612	-0.956077	0.000107774	152485	ZNF827
ENSG00000216906	-0.95768	0.00174539	NA	NA
ENSG00000254389	-0.959014	2.11183e-08	78998	RHPN1-AS1
ENSG00000058668	-0.960135	1.16547e-08	493	ATP2B4	*
ENSG00000242294	-0.963575	3.00922e-06	101735302	STAG3L5P
ENSG00000135503	-0.965831	4.70499e-11	91	ACVR1B	*
ENSG00000272578	-0.967372	9.55885e-06	NA	NA
ENSG00000254369	-0.968353	0.000195815	100133311	HOXA-AS3
ENSG00000074181	-0.973032	2.19251e-06	4854	NOTCH3	*
ENSG00000133937	-0.974167	9.45768e-05	145258	GSC
ENSG00000197837	-0.977403	0.0171704	121504	H4-16	*
ENSG00000279672	-0.982884	4.6762e-05	NA	NA
ENSG00000132881	-0.983202	8.81151e-05	79363	CPLANE2
ENSG00000135828	-0.986208	5.67436e-08	6041	RNASEL	*
ENSG00000176909	-0.987236	0.00106849	284358	MAMSTR
ENSG00000281103	-0.988606	7.36721e-10	100506776	TRG-AS1
ENSG00000145604	-0.988934	2.27597e-07	6502	SKP2	*
ENSG00000235641	-0.991945	0.0067266	NA	NA
ENSG00000261207	-0.99415	0.0048689	NA	NA
ENSG00000198885	-0.995575	2.0626e-09	150771	ITPRIPL1
ENSG00000279149	-0.998828	0.000536251	NA	NA
ENSG00000267136	-0.999347	0.000896289	NA	NA
ENSG00000266947	-0.999877	0.000470778	NA	NA
ENSG00000163485	-1.00193	2.8066e-05	134	ADORA1	*
ENSG00000140543	-1.00256	0.00114194	55070	DET1	*
ENSG00000163154	-1.00733	0.00195425	79626	TNFAIP8L2	*
ENSG00000244720	-1.00795	0.000357137	NA	NA
ENSG00000153395	-1.00899	1.48608e-07	79888	LPCAT1	*
ENSG00000171956	-1.00998	0.00373269	27023	FOXB1
ENSG00000234678	-1.01039	0.00059608	NA	NA
ENSG00000260884	-1.01334	0.00037454	NA	NA
ENSG00000115507	-1.01837	3.45308e-05	5013	OTX1
ENSG00000261251	-1.02139	0.000871618	NA	NA
ENSG00000176320	-1.02354	1.04819e-05	NA	NA
ENSG00000265763	-1.02623	5.57513e-05	118738	ZNF488
ENSG00000272599	-1.02702	0.000702361	NA	NA
ENSG00000286337	-1.02737	0.00097081	NA	NA
ENSG00000275131	-1.02766	2.68779e-06	NA	NA
ENSG00000269086	-1.03479	0.000557	NA	NA
ENSG00000176920	-1.04049	0.000655639	2524	FUT2	*
ENSG00000124549	-1.04147	5.85998e-05	54718	BTN2A3P
ENSG00000215246	-1.04343	1.09481e-08	100506688	LOC100506688
ENSG00000154734	-1.04356	5.44509e-08	9510	ADAMTS1	*
ENSG00000210082	-1.05061	6.66915e-05	NA	NA
ENSG00000170915	-1.05173	1.30464e-08	85315	PAQR8
ENSG00000138336	-1.05449	1.5888e-08	80312	TET1	*
ENSG00000133561	-1.05468	4.44327e-09	474344	GIMAP6
ENSG00000185261	-1.05566	7.8717e-05	285600	KIAA0825
ENSG00000125810	-1.05968	0.0115457	22918	CD93	*
ENSG00000161638	-1.06006	2.54971e-08	3678	ITGA5	*
ENSG00000277128	-1.0723	0.00188734	NA	NA
ENSG00000179144	-1.07771	1.14247e-07	168537	GIMAP7
ENSG00000261324	-1.0781	0.00558084	NA	NA
ENSG00000254198	-1.07963	0.001588	NA	NA
ENSG00000180447	-1.08273	0.00368471	2619	GAS1	*
ENSG00000106006	-1.08449	0.000136851	3203	HOXA6
ENSG00000244425	-1.08828	0.00147114	106479319	RN7SL268P
ENSG00000227775	-1.09244	0.000100632	NA	NA
ENSG00000272097	-1.09661	0.00223506	NA	NA
ENSG00000158470	-1.09675	2.57148e-07	9334	B4GALT5	*
ENSG00000249084	-1.09746	0.000894615	NA	NA
ENSG00000121797	-1.09827	2.58095e-05	9034	CCRL2	*
ENSG00000185905	-1.10658	1.79776e-08	283897	C16orf54
ENSG00000245532	-1.10795	1.47315e-08	283131	NEAT1
ENSG00000238045	-1.10862	4.77418e-06	NA	NA
ENSG00000258057	-1.10878	7.05778e-05	100286844	BCDIN3D-AS1
ENSG00000229106	-1.10888	0.00416941	NA	NA
ENSG00000162757	-1.11291	2.05483e-07	148304	C1orf74
ENSG00000161653	-1.11924	0.00169529	162417	NAGS	*
ENSG00000254876	-1.13133	9.04074e-05	100499484	SUGT1P4-STRA6LP
ENSG00000179253	-1.13277	7.39786e-07	100128310	LOC100128310
ENSG00000259404	-1.13292	0.000158873	NA	NA
ENSG00000278897	-1.13487	5.4078e-05	NA	NA
ENSG00000186306	-1.13751	0.0026457	128360	OR10T2	*
ENSG00000237989	-1.1397	0.000134784	101928399	LINC01679
ENSG00000257027	-1.14109	0.000147458	NA	NA
ENSG00000272540	-1.1455	0.00237591	NA	NA
ENSG00000204623	-1.14776	1.78276e-07	80862	ZNRD1ASP
ENSG00000197128	-1.14802	4.10663e-06	400720	ZNF772	*
ENSG00000166349	-1.14919	0.0137535	5896	RAG1	*
ENSG00000104142	-1.15016	1.83182e-08	57617	VPS18
ENSG00000177352	-1.15767	3.17719e-09	64925	CCDC71
ENSG00000271013	-1.1582	1.68221e-07	NA	NA
ENSG00000243701	-1.16056	3.32665e-06	344595	DUBR
ENSG00000278811	-1.16795	0.00183395	100289211	LINC00624
ENSG00000235703	-1.17158	5.45175e-05	100272228	LINC00894
ENSG00000165410	-1.19601	1.94516e-05	1073	CFL2
ENSG00000187987	-1.20256	0.00484916	222696	ZSCAN23
ENSG00000224950	-1.22138	0.000238405	NA	NA
ENSG00000278090	-1.22569	3.68038e-06	NA	NA
ENSG00000270069	-1.22744	0.00117863	NA	NA
ENSG00000162396	-1.23451	2.2403e-07	25973	PARS2	*
ENSG00000263968	-1.23942	5.14185e-05	106479362	RN7SL381P
ENSG00000144120	-1.24041	2.97874e-08	80775	TMEM177
ENSG00000247903	-1.24858	4.70633e-07	NA	NA
ENSG00000260417	-1.25095	0.00106676	NA	NA
ENSG00000277978	-1.26524	0.000385939	NA	NA
ENSG00000184602	-1.27302	6.31546e-07	8303	SNN
ENSG00000205041	-1.27577	1.89034e-05	NA	NA
ENSG00000286004	-1.28334	0.00416699	NA	NA
ENSG00000231340	-1.28397	0.00118444	83	ACTG1P10
ENSG00000279759	-1.28457	1.90245e-06	NA	NA
ENSG00000184371	-1.29085	1.17859e-06	1435	CSF1	*
ENSG00000103024	-1.3003	1.7031e-05	4832	NME3	*
ENSG00000196329	-1.30133	3.75438e-07	55340	GIMAP5
ENSG00000260386	-1.30825	1.43582e-07	149086	LDC1P
ENSG00000167173	-1.31604	2.12814e-07	56905	C15orf39
ENSG00000205740	-1.32821	1.11072e-05	107984285	LOC107984285
ENSG00000230830	-1.33437	7.88817e-05	NA	NA
ENSG00000172460	-1.33953	0.00343714	124221	PRSS30P
ENSG00000233231	-1.3403	7.89911e-05	106481663	HNRNPA1P49
ENSG00000162931	-1.34773	0.000117015	51127	TRIM17	*
ENSG00000145860	-1.3682	2.87256e-09	153830	RNF145
ENSG00000285725	-1.3706	0.00015234	NA	NA
ENSG00000283787	-1.37205	8.31616e-06	NA	NA
ENSG00000274422	-1.37712	5.74914e-05	NA	NA
ENSG00000282173	-1.38046	8.41892e-07	28631	TRBJ1-5
ENSG00000234630	-1.39588	4.60474e-07	NA	NA
ENSG00000179934	-1.40641	3.59653e-06	1237	CCR8	*
ENSG00000206192	-1.40697	0.00018762	NA	NA
ENSG00000272374	-1.41094	4.04895e-06	NA	NA
ENSG00000197768	-1.42962	0.000213884	441476	STPG3
ENSG00000282780	-1.43262	8.74157e-06	28630	TRBJ1-6
ENSG00000286545	-1.44452	4.69283e-07	NA	NA
ENSG00000216921	-1.49309	0.000259553	285095	FAM240C
ENSG00000134323	-1.50067	8.95733e-05	4613	MYCN
ENSG00000213658	-1.50947	1.07425e-08	27040	LAT	*
ENSG00000140905	-1.5193	0.00238164	2653	GCSH	*
ENSG00000225172	-1.52123	7.07574e-05	NA	NA
ENSG00000285730	-1.52591	0.000100246	NA	NA
ENSG00000170989	-1.56177	1.86191e-06	1901	S1PR1	*
ENSG00000081665	-1.56947	4.79435e-06	440515	ZNF506	*
ENSG00000146197	-1.58126	2.52196e-05	222663	SCUBE3	*
ENSG00000267702	-1.58598	5.6597e-08	NA	NA
ENSG00000275793	-1.60784	3.94673e-05	85376	RIMBP3
ENSG00000140450	-1.61373	3.6154e-06	91947	ARRDC4
ENSG00000121454	-1.62854	3.08778e-09	89884	LHX4	*
ENSG00000211701	-1.64712	2.54237e-05	6973	TRGV1
ENSG00000227189	-1.69057	2.05637e-05	NA	NA
ENSG00000144476	-1.72639	3.3374e-06	57007	ACKR3	*
ENSG00000279500	-1.75944	0.00177816	NA	NA
ENSG00000265972	-1.7782	7.28306e-05	10628	TXNIP	*
ENSG00000062282	-1.81269	8.54443e-09	84649	DGAT2	*
ENSG00000225920	-1.90087	0.000239654	NA	NA
ENSG00000267529	-1.92223	3.88327e-05	NA	NA
ENSG00000237973	-1.96097	9.57307e-06	107075141	MTCO1P12
ENSG00000198804	-1.96885	1.26921e-12	4512	COX1	*
ENSG00000275549	-1.97918	0.00074283	100129722	STPG3-AS1
ENSG00000274536	-2.02689	4.9471e-09	NA	NA
ENSG00000203709	-2.21489	1.40738e-09	NA	NA
ENSG00000287736	-2.21937	5.78044e-06	100302522	PTCSC1
ENSG00000198786	-2.33703	6.49253e-13	4540	ND5	*
ENSG00000265206	-2.38545	7.84552e-12	NA	NA
ENSG00000224400	-2.6165	1.74139e-07	NA	NA
ENSG00000198703	-2.86148	9.07301e-09	391110	OR10R3P
ENSG00000210196	-2.95777	1.66158e-10	NA	NA
ENSG00000198695	-3.07676	2.58147e-13	4541	ND6	*
ENSG00000210195	-3.07937	4.34325e-10	NA	NA
ENSG00000210100	-3.44308	1.29976e-07	NA	NA
ENSG00000210164	-3.57883	2.01648e-11	NA	NA
ENSG00000210184	-3.87214	2.26914e-11	NA	NA
ENSG00000210191	-3.98656	6.82502e-11	NA	NA
ENSG00000210174	-4.01243	1.27077e-07	NA	NA
ENSG00000210144	-4.01969	4.29097e-13	NA	NA
ENSG00000210049	-4.31946	3.06856e-08	NA	NA
ENSG00000210176	-4.32635	1.98859e-10	NA	NA
ENSG00000210140	-4.40352	1.78443e-09	NA	NA

### Sheet: Table S3
Table S3: List of 21 enriched Reactome pathways for mapped DEG with >2-fold change in expression
Reactome ID	Description	GeneRatio (k/n)	BgRatio (M/N)	Adjusted p-value	geneID
R-HSA-9031628	NGF-stimulated transcription	12/391	39/10704	8.27917e-06	JUND/ARC/SGK1/ID2/JUNB/FOSB/FOS/VGF/EGR4/EGR3/EGR1/EGR2
R-HSA-9648895	Response of EIF2AK1 (HRI) to heme deficiency	8/391	15/10704	8.27917e-06	ATF4/PPP1R15A/DDIT3/ATF3/ATF5/CEBPB/ASNS/CHAC1
R-HSA-9614085	FOXO-mediated transcription	14/391	65/10704	2.42297e-05	BCL2L11/CDKN1A/BTG1/SIRT1/DDIT3/BCL6/KLF4/CITED2/CCNG2/BBC3/GADD45A/FBXO32/TXNIP/MSTN
R-HSA-381119	Unfolded Protein Response (UPR)	15/391	94/10704	0.000315789	HERPUD1/TSPYL2/ATF4/DNAJB9/HSPA5/DNAJB11/HSP90B1/DDIT3/ATF3/CREBRF/CEBPB/XBP1/HYOU1/DNAJC3/ASNS
R-HSA-198725	Nuclear Events (kinase and transcription factor activation)	12/391	61/10704	0.000315789	JUND/ARC/SGK1/ID2/JUNB/FOSB/FOS/VGF/EGR4/EGR3/EGR1/EGR2
R-HSA-6785807	Interleukin-4 and Interleukin-13 signaling	16/391	108/10704	0.000315789	MCL1/FSCN1/CDKN1A/IL13/HSP90B1/TP53/BCL6/ITGAM/SOCS1/JUNB/S1PR1/SOCS3/FOS/LAMA5/HSPA8/VEGFA
R-HSA-3371497	HSP90 chaperone cycle for steroid hormone receptors (SHR)	11/391	55/10704	0.00058833	TUBB3/TUBB2A/TUBB4B/DNAJB1/TUBA4A/DNAJA1/HSPA2/DNAJA4/HSPA1A/HSPA1B/HSPA8
R-HSA-381183	ATF6 (ATF6-alpha) activates chaperone genes	5/391	10/10704	0.00187226	ATF4/HSPA5/HSP90B1/DDIT3/XBP1
R-HSA-187037	Signaling by NTRK1 (TRKA)	15/391	115/10704	0.0021741	JUND/IRS2/ARC/SGK1/ID2/JUNB/MAPK13/FOSB/FOS/VGF/EGR4/EGR3/ADORA2A/EGR1/EGR2
R-HSA-9617828	FOXO-mediated transcription of cell cycle genes	6/391	17/10704	0.00219193	CDKN1A/BTG1/KLF4/CCNG2/GADD45A/MSTN
R-HSA-381033	ATF6 (ATF6-alpha) activates chaperones	5/391	12/10704	0.00402712	ATF4/HSPA5/HSP90B1/DDIT3/XBP1
R-HSA-3371568	Attenuation phase	5/391	14/10704	0.00878207	DNAJB1/HSPA2/HSPA1A/HSPA1B/HSPA8
R-HSA-166520	Signaling by NTRKs	15/391	134/10704	0.00913016	JUND/IRS2/ARC/SGK1/ID2/JUNB/MAPK13/FOSB/FOS/VGF/EGR4/EGR3/ADORA2A/EGR1/EGR2
R-HSA-381042	PERK regulates gene expression	7/391	32/10704	0.0097729	HERPUD1/ATF4/HSPA5/DDIT3/ATF3/CEBPB/ASNS
R-HSA-166663	Initial triggering of complement	6/391	23/10704	0.009892	MASP2/C1S/CFB/C2/GZMM/CFP
R-HSA-3371571	HSF1-dependent transactivation	6/391	24/10704	0.0119876	AKT1S1/DNAJB1/HSPA2/HSPA1A/HSPA1B/HSPA8
R-HSA-9614657	FOXO-mediated transcription of cell death genes	5/391	16/10704	0.0127305	BCL2L11/DDIT3/BCL6/CITED2/BBC3
R-HSA-166658	Complement cascade	9/391	58/10704	0.0139368	MASP2/C1S/CFB/C2/C5AR1/CLU/C8G/GZMM/CFP
R-HSA-380994	ATF4 activates genes in response to endoplasmic reticulum stress	6/391	27/10704	0.020232	HERPUD1/ATF4/DDIT3/ATF3/CEBPB/ASNS
R-HSA-5661231	Metallothioneins bind metals	4/391	11/10704	0.0257306	MT1X/MT2A/MT1E/MT1F
R-HSA-3371453	Regulation of HSF1-mediated heat shock response	9/391	69/10704	0.0438743	HSPA5/SIRT1/DNAJB1/HSPA2/HSPA1A/HSPA1B/HSPA8/HSPA6/HSPA12B
Key:
M	The size of the Reactome pathway gene set
N	The total number of annotated genes in Reactome pathways
k	The number of genes in the input gene set present in the Reactome pathway gene set
n	The size of the overlap between the input gene set to all genes annotated in Reactome pathways (N)
GeneID	The gene symbols of k

### Sheet: Table S4
Table S4: List of 351 enriched Reactome pathways for all mapped DEG
Key:
M	The size of the Reactome gene set
N	The total number of annotated genes in Reactome pathways
k	The number of genes in the input gene set present in the Reactome pathway gene set
n	The size of the overlap between the input gene set to all genes annotated in Reactome pathways (N)
GeneID	The gene symbols of k
Reactome ID	Description	GeneRatio (k/n)	BgRatio (M/N)	Adjusted p-value	geneID
R-HSA-9633012	Response of EIF2AK4 (GCN2) to amino acid deficiency	88/3356	101/10704	1.25458e-28	ATF4/DDIT3/RPS3A/RPL12/RPL22L1/RPS12/ATF3/EIF2S2/RPL36A/RPS9/RPL28/RPL23/RPS27/RPL27A/RPL37/RPL6/RPL9/RPL15/RPS20/RPL24/RPS4X/RPL10A/CEBPG/RPL14/CEBPB/RPL5/RPL38/RPL11/RPS24/RPL32/RPS2/RPS13/RPL26/RPL7/RPS17/RPS6/RPL10/RPL31/RPL36/RPS4Y1/RPL19/RPL34/RPS18/RPLP1/RPL37A/RPL21/RPS8/RPL35A/RPL41/RPS25/RPL26L1/EIF2AK4/RPL22/RPS11/RPS15A/RPS28/RPLP2/RPL30/RPLP0/RPL4/RPS3/RPL36AL/RPS5/RPS23/RPS16/RPL18/RPL13/UBA52/RPL3/RPL29/RPL35/RPS29/RPL7A/RPL13A/RPL8/GCN1/RPS7/RPS21/ASNS/EIF2S1/RPS27A/RPL27/RPS19/RPS15/RPL23A/RPL18A/RPS14/TRIB3
R-HSA-156827	L13a-mediated translational silencing of Ceruloplasmin expression	94/3356	111/10704	1.25458e-28	RPS3A/EIF4A2/RPL12/RPL22L1/RPS12/EIF2S2/RPL36A/RPS9/RPL28/RPL23/RPS27/RPL27A/RPL37/RPL6/EIF3H/RPL9/RPL15/RPS20/RPL24/EIF3E/RPS4X/RPL10A/RPL14/RPL5/RPL38/RPL11/RPS24/PABPC1/RPL32/RPS2/RPS13/RPL26/RPL7/RPS17/RPS6/RPL10/RPL31/RPL36/RPS4Y1/RPL19/RPL34/RPS18/RPLP1/RPL37A/RPL21/RPS8/RPL35A/RPL41/RPS25/RPL26L1/RPL22/RPS11/EIF3G/RPS15A/RPS28/RPLP2/RPL30/RPLP0/EIF3M/RPL4/EIF4A1/RPS3/RPL36AL/RPS5/RPS23/RPS16/RPL18/RPL13/UBA52/RPL3/RPL29/RPL35/RPS29/RPL7A/RPL13A/RPL8/RPS7/RPS21/EIF2S1/RPS27A/EIF4H/RPL27/RPS19/EIF3D/RPS15/RPL23A/EIF3L/EIF3F/RPL18A/EIF3J/RPS14/EIF1AX/EIF4B/EIF3K
R-HSA-72706	GTP hydrolysis and joining of the 60S ribosomal subunit	94/3356	112/10704	3.61994e-28	EIF5/RPS3A/EIF4A2/RPL12/RPL22L1/RPS12/EIF2S2/RPL36A/RPS9/RPL28/RPL23/RPS27/RPL27A/RPL37/RPL6/EIF3H/RPL9/RPL15/RPS20/RPL24/EIF3E/RPS4X/RPL10A/RPL14/RPL5/RPL38/RPL11/RPS24/RPL32/RPS2/RPS13/RPL26/RPL7/RPS17/RPS6/RPL10/RPL31/RPL36/RPS4Y1/RPL19/RPL34/RPS18/RPLP1/RPL37A/RPL21/RPS8/RPL35A/RPL41/RPS25/RPL26L1/RPL22/RPS11/EIF3G/RPS15A/RPS28/RPLP2/RPL30/RPLP0/EIF3M/RPL4/EIF4A1/RPS3/RPL36AL/RPS5/RPS23/RPS16/RPL18/RPL13/UBA52/RPL3/RPL29/RPL35/RPS29/RPL7A/RPL13A/RPL8/RPS7/RPS21/EIF2S1/RPS27A/EIF4H/RPL27/RPS19/EIF3D/RPS15/RPL23A/EIF3L/EIF3F/RPL18A/EIF3J/RPS14/EIF1AX/EIF4B/EIF3K
R-HSA-72689	Formation of a pool of free 40S subunits	87/3356	101/10704	8.00167e-28	RPS3A/RPL12/RPL22L1/RPS12/RPL36A/RPS9/RPL28/RPL23/RPS27/RPL27A/RPL37/RPL6/EIF3H/RPL9/RPL15/RPS20/RPL24/EIF3E/RPS4X/RPL10A/RPL14/RPL5/RPL38/RPL11/RPS24/RPL32/RPS2/RPS13/RPL26/RPL7/RPS17/RPS6/RPL10/RPL31/RPL36/RPS4Y1/RPL19/RPL34/RPS18/RPLP1/RPL37A/RPL21/RPS8/RPL35A/RPL41/RPS25/RPL26L1/RPL22/RPS11/EIF3G/RPS15A/RPS28/RPLP2/RPL30/RPLP0/EIF3M/RPL4/RPS3/RPL36AL/RPS5/RPS23/RPS16/RPL18/RPL13/UBA52/RPL3/RPL29/RPL35/RPS29/RPL7A/RPL13A/RPL8/RPS7/RPS21/RPS27A/RPL27/RPS19/EIF3D/RPS15/RPL23A/EIF3L/EIF3F/RPL18A/EIF3J/RPS14/EIF1AX/EIF3K
R-HSA-72764	Eukaryotic Translation Termination	82/3356	93/10704	8.13326e-28	RPS3A/RPL12/RPL22L1/RPS12/RPL36A/RPS9/RPL28/RPL23/RPS27/RPL27A/RPL37/RPL6/RPL9/RPL15/RPS20/RPL24/RPS4X/RPL10A/RPL14/RPL5/RPL38/RPL11/RPS24/RPL32/RPS2/RPS13/RPL26/RPL7/RPS17/RPS6/ETF1/RPL10/RPL31/RPL36/RPS4Y1/RPL19/RPL34/RPS18/RPLP1/RPL37A/RPL21/RPS8/RPL35A/RPL41/RPS25/RPL26L1/RPL22/RPS11/RPS15A/RPS28/RPLP2/RPL30/RPLP0/RPL4/RPS3/GSPT2/RPL36AL/RPS5/RPS23/RPS16/RPL18/RPL13/UBA52/RPL3/RPL29/RPL35/RPS29/RPL7A/RPL13A/RPL8/RPS7/RPS21/APEH/RPS27A/RPL27/RPS19/RPS15/RPL23A/RPL18A/RPS14/N6AMT1/TRMT112
R-HSA-156902	Peptide chain elongation	79/3356	89/10704	2.77085e-27	RPS3A/RPL12/RPL22L1/RPS12/RPL36A/RPS9/RPL28/RPL23/RPS27/RPL27A/RPL37/RPL6/RPL9/RPL15/RPS20/RPL24/RPS4X/RPL10A/RPL14/RPL5/RPL38/RPL11/RPS24/RPL32/RPS2/RPS13/RPL26/RPL7/RPS17/RPS6/RPL10/RPL31/EEF2/RPL36/RPS4Y1/RPL19/EEF1A1/RPL34/RPS18/RPLP1/RPL37A/RPL21/RPS8/RPL35A/RPL41/RPS25/RPL26L1/RPL22/RPS11/RPS15A/RPS28/RPLP2/RPL30/RPLP0/RPL4/RPS3/RPL36AL/RPS5/RPS23/RPS16/RPL18/RPL13/UBA52/RPL3/RPL29/RPL35/RPS29/RPL7A/RPL13A/RPL8/RPS7/RPS21/RPS27A/RPL27/RPS19/RPS15/RPL23A/RPL18A/RPS14
R-HSA-156842	Eukaryotic Translation Elongation	81/3356	93/10704	7.53808e-27	RPS3A/RPL12/RPL22L1/RPS12/RPL36A/RPS9/RPL28/RPL23/RPS27/RPL27A/RPL37/RPL6/RPL9/RPL15/RPS20/RPL24/RPS4X/RPL10A/RPL14/RPL5/EEF1B2/RPL38/RPL11/RPS24/RPL32/RPS2/RPS13/RPL26/RPL7/RPS17/RPS6/RPL10/RPL31/EEF2/RPL36/RPS4Y1/RPL19/EEF1A1/RPL34/RPS18/RPLP1/RPL37A/RPL21/RPS8/RPL35A/RPL41/RPS25/RPL26L1/RPL22/EEF1D/RPS11/RPS15A/RPS28/RPLP2/RPL30/RPLP0/RPL4/RPS3/RPL36AL/RPS5/RPS23/RPS16/RPL18/RPL13/UBA52/RPL3/RPL29/RPL35/RPS29/RPL7A/RPL13A/RPL8/RPS7/RPS21/RPS27A/RPL27/RPS19/RPS15/RPL23A/RPL18A/RPS14
R-HSA-927802	Nonsense-Mediated Decay (NMD)	94/3356	115/10704	7.53808e-27	EIF4A3/RPS3A/RPL12/RPL22L1/RPS12/RBM8A/RPL36A/RPS9/RPL28/RPL23/RPS27/RPL27A/RPL37/RPL6/PNRC2/RPL9/RPL15/RPS20/RPL24/RPS4X/RPL10A/RPL14/RPL5/RPL38/RPL11/RPS24/PABPC1/RPL32/RPS2/RPS13/SMG6/RPL26/RPL7/RPS17/RPS6/ETF1/RPL10/RPL31/RPL36/RPS4Y1/RPL19/RPL34/PPP2R2A/RPS18/RPLP1/RPL37A/RPL21/RPS8/RPL35A/RPL41/RPS25/RPL26L1/RPL22/RPS11/RPS15A/RPS28/PPP2CA/RPLP2/RPL30/RPLP0/RPL4/RPS3/GSPT2/RPL36AL/MAGOH/RPS5/RPS23/RPS16/RPL18/RPL13/UBA52/RPL3/RPL29/RNPS1/RPL35/RPS29/RPL7A/RPL13A/RPL8/RPS7/RPS21/NCBP1/RPS27A/SMG7/RPL27/DCP1A/RPS19/RPS15/RPL23A/SMG9/RPL18A/RPS14/SMG1/NCBP2
R-HSA-975957	Nonsense Mediated Decay (NMD) enhanced by the Exon Junction Complex (EJC)	94/3356	115/10704	7.53808e-27	EIF4A3/RPS3A/RPL12/RPL22L1/RPS12/RBM8A/RPL36A/RPS9/RPL28/RPL23/RPS27/RPL27A/RPL37/RPL6/PNRC2/RPL9/RPL15/RPS20/RPL24/RPS4X/RPL10A/RPL14/RPL5/RPL38/RPL11/RPS24/PABPC1/RPL32/RPS2/RPS13/SMG6/RPL26/RPL7/RPS17/RPS6/ETF1/RPL10/RPL31/RPL36/RPS4Y1/RPL19/RPL34/PPP2R2A/RPS18/RPLP1/RPL37A/RPL21/RPS8/RPL35A/RPL41/RPS25/RPL26L1/RPL22/RPS11/RPS15A/RPS28/PPP2CA/RPLP2/RPL30/RPLP0/RPL4/RPS3/GSPT2/RPL36AL/MAGOH/RPS5/RPS23/RPS16/RPL18/RPL13/UBA52/RPL3/RPL29/RNPS1/RPL35/RPS29/RPL7A/RPL13A/RPL8/RPS7/RPS21/NCBP1/RPS27A/SMG7/RPL27/DCP1A/RPS19/RPS15/RPL23A/SMG9/RPL18A/RPS14/SMG1/NCBP2
R-HSA-975956	Nonsense Mediated Decay (NMD) independent of the Exon Junction Complex (EJC)	82/3356	95/10704	1.12571e-26	RPS3A/RPL12/RPL22L1/RPS12/RPL36A/RPS9/RPL28/RPL23/RPS27/RPL27A/RPL37/RPL6/RPL9/RPL15/RPS20/RPL24/RPS4X/RPL10A/RPL14/RPL5/RPL38/RPL11/RPS24/PABPC1/RPL32/RPS2/RPS13/RPL26/RPL7/RPS17/RPS6/ETF1/RPL10/RPL31/RPL36/RPS4Y1/RPL19/RPL34/RPS18/RPLP1/RPL37A/RPL21/RPS8/RPL35A/RPL41/RPS25/RPL26L1/RPL22/RPS11/RPS15A/RPS28/RPLP2/RPL30/RPLP0/RPL4/RPS3/GSPT2/RPL36AL/RPS5/RPS23/RPS16/RPL18/RPL13/UBA52/RPL3/RPL29/RPL35/RPS29/RPL7A/RPL13A/RPL8/RPS7/RPS21/NCBP1/RPS27A/RPL27/RPS19/RPS15/RPL23A/RPL18A/RPS14/NCBP2
R-HSA-192823	Viral mRNA Translation	78/3356	89/10704	2.44622e-26	RPS3A/RPL12/RPL22L1/RPS12/RPL36A/RPS9/RPL28/RPL23/RPS27/RPL27A/RPL37/RPL6/RPL9/RPL15/RPS20/RPL24/RPS4X/RPL10A/RPL14/RPL5/RPL38/RPL11/RPS24/RPL32/RPS2/RPS13/RPL26/RPL7/RPS17/RPS6/RPL10/RPL31/DNAJC3/RPL36/RPS4Y1/RPL19/RPL34/RPS18/RPLP1/RPL37A/RPL21/RPS8/RPL35A/RPL41/RPS25/RPL26L1/RPL22/RPS11/RPS15A/RPS28/RPLP2/RPL30/RPLP0/RPL4/RPS3/RPL36AL/RPS5/RPS23/RPS16/RPL18/RPL13/UBA52/RPL3/RPL29/RPL35/RPS29/RPL7A/RPL13A/RPL8/RPS7/RPS21/RPS27A/RPL27/RPS19/RPS15/RPL23A/RPL18A/RPS14
R-HSA-72613	Eukaryotic Translation Initiation	95/3356	119/10704	8.92612e-26	EIF5/RPS3A/EIF4A2/RPL12/RPL22L1/RPS12/EIF2S2/RPL36A/RPS9/RPL28/RPL23/RPS27/RPL27A/RPL37/RPL6/EIF3H/RPL9/RPL15/RPS20/RPL24/EIF3E/RPS4X/RPL10A/RPL14/RPL5/RPL38/RPL11/RPS24/PABPC1/RPL32/RPS2/RPS13/RPL26/RPL7/RPS17/RPS6/RPL10/RPL31/RPL36/RPS4Y1/RPL19/RPL34/RPS18/RPLP1/RPL37A/RPL21/RPS8/RPL35A/RPL41/RPS25/RPL26L1/RPL22/RPS11/EIF3G/RPS15A/RPS28/RPLP2/RPL30/RPLP0/EIF3M/RPL4/EIF4A1/RPS3/RPL36AL/RPS5/RPS23/RPS16/RPL18/RPL13/UBA52/RPL3/RPL29/RPL35/RPS29/RPL7A/RPL13A/RPL8/RPS7/RPS21/EIF2S1/RPS27A/EIF4H/RPL27/RPS19/EIF3D/RPS15/RPL23A/EIF3L/EIF3F/RPL18A/EIF3J/RPS14/EIF1AX/EIF4B/EIF3K
R-HSA-72737	Cap-dependent Translation Initiation	95/3356	119/10704	8.92612e-26	EIF5/RPS3A/EIF4A2/RPL12/RPL22L1/RPS12/EIF2S2/RPL36A/RPS9/RPL28/RPL23/RPS27/RPL27A/RPL37/RPL6/EIF3H/RPL9/RPL15/RPS20/RPL24/EIF3E/RPS4X/RPL10A/RPL14/RPL5/RPL38/RPL11/RPS24/PABPC1/RPL32/RPS2/RPS13/RPL26/RPL7/RPS17/RPS6/RPL10/RPL31/RPL36/RPS4Y1/RPL19/RPL34/RPS18/RPLP1/RPL37A/RPL21/RPS8/RPL35A/RPL41/RPS25/RPL26L1/RPL22/RPS11/EIF3G/RPS15A/RPS28/RPLP2/RPL30/RPLP0/EIF3M/RPL4/EIF4A1/RPS3/RPL36AL/RPS5/RPS23/RPS16/RPL18/RPL13/UBA52/RPL3/RPL29/RPL35/RPS29/RPL7A/RPL13A/RPL8/RPS7/RPS21/EIF2S1/RPS27A/EIF4H/RPL27/RPS19/EIF3D/RPS15/RPL23A/EIF3L/EIF3F/RPL18A/EIF3J/RPS14/EIF1AX/EIF4B/EIF3K
R-HSA-2408557	Selenocysteine synthesis	79/3356	93/10704	8.09824e-25	RPS3A/RPL12/RPL22L1/RPS12/RPL36A/RPS9/RPL28/RPL23/RPS27/RPL27A/RPL37/RPL6/RPL9/RPL15/RPS20/RPL24/RPS4X/RPL10A/RPL14/RPL5/RPL38/RPL11/RPS24/RPL32/RPS2/RPS13/RPL26/RPL7/RPS17/RPS6/RPL10/RPL31/RPL36/RPS4Y1/RPL19/RPL34/RPS18/RPLP1/RPL37A/RPL21/RPS8/RPL35A/RPL41/RPS25/RPL26L1/RPL22/RPS11/RPS15A/RPS28/RPLP2/RPL30/RPLP0/RPL4/RPS3/RPL36AL/RPS5/RPS23/RPS16/RPL18/RPL13/UBA52/RPL3/RPL29/RPL35/RPS29/RPL7A/RPL13A/RPL8/RPS7/RPS21/RPS27A/PSTK/RPL27/RPS19/RPS15/RPL23A/RPL18A/RPS14/SEPSECS
R-HSA-168255	Influenza Infection	110/3356	156/10704	5.35373e-22	POLR2A/RPS3A/RPL12/RPL22L1/RPS12/NUP210/RPL36A/RPS9/RPL28/RPL23/RPS27/RPL27A/RPL37/RPL6/RPL9/RPL15/RPS20/POLR2D/RPL24/RAE1/RPS4X/RPL10A/RPL14/RPL5/RPL38/RPL11/RPS24/RPL32/RPS2/RPS13/RPL26/NUP155/RPL7/RPS17/RPS6/RPL10/RPL31/DNAJC3/TGFB1/RPL36/RPS4Y1/RPL19/RPL34/RPS18/PABPN1/RPLP1/RPL37A/RPL21/RPS8/RPL35A/RPL41/RPS25/RPL26L1/RPL22/RPS11/RPS15A/XPO1/HSPA1A/KPNA5/RPS28/RPLP2/RPL30/HSPA1B/RPLP0/RANBP2/CANX/RPL4/RPS3/RPL36AL/RPS5/RPS23/RPS16/RPL18/CLTC/RPL13/KPNA2/UBA52/RPL3/RPL29/RPL35/CALR/RPS29/PARP1/RPL7A/RPL13A/RPL8/RPS7/RPS21/POLR2K/RPS27A/NUP43/GTF2F2/RPL27/RPS19/KPNA3/NDC1/NUP160/RPS15/RPL23A/NUP50/RPL18A/NUP188/POLR2J/RPS14/HSP90AA1/POLR2B/CLTA/NUP37/NUP54/NUP58
R-HSA-1799339	SRP-dependent cotranslational protein targeting to membrane	86/3356	112/10704	3.27116e-21	RPS3A/RPL12/RPL22L1/RPS12/RPL36A/RPS9/RPL28/RPL23/RPS27/RPL27A/RPL37/RPL6/RPL9/RPL15/RPS20/RPL24/RPS4X/RPL10A/RPL14/RPL5/RPL38/RPL11/RPS24/RPL32/RPS2/RPS13/RPL26/RPL7/RPS17/RPS6/RPL10/RPL31/RPL36/RPS4Y1/RPL19/SEC61G/RPL34/RPS18/RPLP1/RPL37A/RPL21/RPS8/RPL35A/RPL41/RPS25/RPL26L1/RPL22/RPS11/RPS15A/RPS28/RPLP2/RPL30/RPLP0/RPL4/RPS3/RPL36AL/RPS5/RPS23/RPS16/RPL18/SRP54/RPL13/SSR2/UBA52/RPL3/RPL29/RPN2/RPL35/RPS29/SEC61B/RPL7A/SRP14/RPL13A/RPL8/RPS7/RPS21/RPS27A/RPL27/RPS19/RPS15/RPL23A/RPL18A/RPS14/SPCS1/SEC11A/SSR1
R-HSA-168273	Influenza Viral RNA Transcription and Replication	98/3356	135/10704	4.22358e-21	POLR2A/RPS3A/RPL12/RPL22L1/RPS12/NUP210/RPL36A/RPS9/RPL28/RPL23/RPS27/RPL27A/RPL37/RPL6/RPL9/RPL15/RPS20/POLR2D/RPL24/RAE1/RPS4X/RPL10A/RPL14/RPL5/RPL38/RPL11/RPS24/RPL32/RPS2/RPS13/RPL26/NUP155/RPL7/RPS17/RPS6/RPL10/RPL31/DNAJC3/RPL36/RPS4Y1/RPL19/RPL34/RPS18/RPLP1/RPL37A/RPL21/RPS8/RPL35A/RPL41/RPS25/RPL26L1/RPL22/RPS11/RPS15A/RPS28/RPLP2/RPL30/RPLP0/RANBP2/RPL4/RPS3/RPL36AL/RPS5/RPS23/RPS16/RPL18/RPL13/UBA52/RPL3/RPL29/RPL35/RPS29/PARP1/RPL7A/RPL13A/RPL8/RPS7/RPS21/POLR2K/RPS27A/NUP43/GTF2F2/RPL27/RPS19/NDC1/NUP160/RPS15/RPL23A/NUP50/RPL18A/NUP188/POLR2J/RPS14/HSP90AA1/POLR2B/NUP37/NUP54/NUP58
R-HSA-9010553	Regulation of expression of SLITs and ROBOs	116/3356	171/10704	4.80784e-21	EIF4A3/RPS3A/LHX4/UBC/RPL12/PSMD6/RPL22L1/RPS12/RBM8A/RPL36A/RPS9/PSMD3/RPL28/RPL23/RPS27/RPL27A/RPL37/RPL6/PSMD5/RPL9/RPL15/RPS20/RPL24/RPS4X/RPL10A/PSMC2/RPL14/RPL5/RPL38/PSMB4/RPL11/RPS24/PABPC1/RPL32/PSMD7/RPS2/RPS13/RPL26/RPL7/PSMD11/PSMC6/RPS17/RPS6/ETF1/RPL10/PSMA4/PSMD14/RPL31/SLIT1/RPL36/RPS4Y1/RPL19/RPL34/PSMB1/RPS18/RPLP1/RPL37A/RPL21/RPS8/RPL35A/PSMC1/PSMA3/RPL41/RPS25/UBB/RPL26L1/RPL22/RPS11/RPS15A/RPS28/RPLP2/RPL30/RPLP0/RPL4/RPS3/PSMB2/GSPT2/SEM1/RPL36AL/MAGOH/RPS5/RPS23/RPS16/RPL18/RPL13/UBA52/RPL3/RPL29/RNPS1/RBX1/RPL35/PSMC5/RPS29/RPL7A/RPL13A/RPL8/RPS7/RPS21/NCBP1/RPS27A/PSME3/RPL27/PSMC4/PSMA1/RPS19/PSMA5/PSMB7/RPS15/RPL23A/RPL18A/RPS14/PSMD12/PSME2/ELOC/PSMA2/NCBP2
R-HSA-2408522	Selenoamino acid metabolism	88/3356	118/10704	2.88171e-20	PAPSS2/RPS3A/RPL12/RPL22L1/RPS12/GNMT/RPL36A/RPS9/RPL28/RPL23/RPS27/RPL27A/RPL37/RPL6/RPL9/RPL15/RPS20/RPL24/RPS4X/RPL10A/RPL14/RPL5/RPL38/RPL11/RPS24/RPL32/RPS2/RPS13/RPL26/RPL7/RPS17/RPS6/RPL10/RPL31/RPL36/RPS4Y1/RPL19/RPL34/AIMP1/RPS18/RPLP1/RPL37A/RPL21/RPS8/RPL35A/RPL41/RPS25/RPL26L1/RPL22/RPS11/RPS15A/RPS28/RPLP2/RPL30/RPLP0/RPL4/RPS3/RPL36AL/RPS5/RPS23/RPS16/RPL18/RPL13/SCLY/UBA52/RPL3/RPL29/TXNRD1/RPL35/RPS29/RPL7A/RPL13A/RPL8/RPS7/RPS21/RPS27A/PSTK/RPL27/LARS1/RPS19/RPS15/RPL23A/RPL18A/RPS14/QARS1/SEPSECS/MAT1A/GSR
R-HSA-72766	Translation	169/3356	291/10704	1.00982e-19	EIF5/RPS3A/EIF4A2/RPL12/RPL22L1/RPS12/MRPL17/EIF2S2/RPL36A/RPS9/PARS2/RPL28/RPL23/RPS27/RPL27A/RPL37/RPL6/EIF3H/RPL9/RPL15/RPS20/RPL24/EIF3E/RPS4X/RPL10A/RPL14/RPL5/EEF1B2/RPL38/RPL11/MRPL32/RPS24/PABPC1/RPL32/RPS2/AARS2/RPS13/RPL26/RPL7/RPS17/RPS6/ETF1/DAP3/RPL10/TARS1/RPL31/SARS2/EEF2/RPL36/RPS4Y1/RPL19/SEC61G/EEF1A1/RPL34/AIMP1/RPS18/RPLP1/RPL37A/HARS2/RPL21/RPS8/MRPL47/RPL35A/MRPS22/RPL41/RPS25/RPL26L1/RPL22/EEF1D/RPS11/EIF3G/RPS15A/RPS28/RPLP2/RPL30/RPLP0/GARS1/CARS1/MRPL54/EIF3M/MRPL19/RPL4/EARS2/EIF4A1/RPS3/GSPT2/RPL36AL/MRPL50/NARS1/PPA1/RPS5/RPS23/RPS16/RPL18/SRP54/RPL13/MARS2/SSR2/UBA52/RPL3/RPL29/MTFMT/RPN2/YARS1/MRPS16/WARS2/AARS1/MRPL28/RPL35/LARS2/RPS29/SEC61B/RPL7A/SRP14/RPL13A/MRPL24/MRPL36/RPL8/RPS7/RPS21/EIF2S1/APEH/MRPL42/RPS27A/EIF4H/RPL27/LARS1/MRPS34/RPS19/EIF3D/RPS15/RPL23A/EIF3L/EIF3F/RPL18A/EIF3J/RPS14/MRPL20/SPCS1/QARS1/VARS2/N6AMT1/TARS2/MRPL38/MRPL58/TRMT112/MRPL46/MRPS10/MRPS36/EIF1AX/PTCD3/MRPS35/MRPL48/FARSA/PPA2/MRPL44/MRPL22/GFM1/MRPL49/SEC11A/EIF4B/MRPS12/EIF3K/MRPS9/MRPS21/MRPL39/MRPL13/MRPL23/SSR1
R-HSA-8868773	rRNA processing in the nucleus and cytosol	121/3356	194/10704	2.08488e-17	RPS3A/BUD23/CSNK1D/RPL12/RPL22L1/RPS12/GNL3/RPL36A/RPS9/RPL28/RPL23/RPS27/RPL27A/RPL37/RPL6/RPL9/RPL15/RPS20/RPL24/RPS4X/RPL10A/RPL14/RPL5/RPL38/RPL11/RPS24/RPL32/RPS2/RPS13/RPL26/RPL7/RPS17/RPS6/RPL10/RPL31/PDCD11/UTP25/RPL36/NOP56/RPS4Y1/RPL19/DIS3/RPL34/RPS18/RPLP1/RPL37A/RPL21/RPS8/RPL35A/RPL41/RPS25/RPL26L1/RPL22/RPS11/RPS15A/RPS28/RPLP2/RPL30/RPLP0/RPL4/RPS3/RPL36AL/RIOK2/RPS5/RPS23/RPS16/RPL18/MPHOSPH10/RPL13/HEATR1/UBA52/NOP2/RPL3/RPL29/RPL35/WDR43/RPS29/RPL7A/RPL13A/RPL8/RIOK1/C1D/CSNK1E/RPS7/NOP58/RPS21/ISG20L2/NCL/WDR3/DDX47/XRN2/EXOSC3/RPS27A/DCAF13/IMP4/RPL27/DDX21/EXOSC4/RPS19/EXOSC8/LTV1/UTP11/RPS15/RPL23A/RPP25/RPL18A/DIMT1/RPS14/NAT10/THUMPD1/LAS1L/TRMT112/NOL6/TEX10/RPP40/TSR3/UTP15/FCF1/NIP7/EXOSC9/BOP1
R-HSA-72312	rRNA processing	125/3356	204/10704	4.28559e-17	RPS3A/BUD23/CSNK1D/RPL12/RPL22L1/RPS12/GNL3/RPL36A/RPS9/RPL28/RPL23/RPS27/RPL27A/RPL37/RPL6/RPL9/RPL15/RPS20/RPL24/RPS4X/RPL10A/RPL14/RPL5/RPL38/RPL11/RPS24/RPL32/RPS2/RPS13/RPL26/RPL7/RPS17/RPS6/RPL10/RPL31/PDCD11/UTP25/RPL36/NOP56/RPS4Y1/RPL19/DIS3/RPL34/RPS18/RPLP1/RPL37A/RPL21/RPS8/RPL35A/RPL41/MRM1/RPS25/MTERF4/RPL26L1/RPL22/RPS11/RPS15A/RPS28/RPLP2/RPL30/RPLP0/RPL4/RPS3/RPL36AL/RIOK2/RPS5/RPS23/RPS16/RPL18/PRORP/MPHOSPH10/RPL13/HEATR1/UBA52/NOP2/RPL3/RPL29/RPL35/WDR43/RPS29/RPL7A/RPL13A/RPL8/RIOK1/C1D/CSNK1E/RPS7/NOP58/RPS21/ISG20L2/NCL/WDR3/DDX47/XRN2/EXOSC3/RPS27A/DCAF13/IMP4/RPL27/DDX21/EXOSC4/RPS19/EXOSC8/TFB1M/LTV1/UTP11/RPS15/RPL23A/RPP25/RPL18A/DIMT1/RPS14/NAT10/THUMPD1/LAS1L/TRMT112/NOL6/TEX10/RPP40/TSR3/UTP15/FCF1/NIP7/EXOSC9/BOP1
R-HSA-6791226	Major pathway of rRNA processing in the nucleolus and cytosol	115/3356	184/10704	1.17643e-16	RPS3A/BUD23/CSNK1D/RPL12/RPL22L1/RPS12/GNL3/RPL36A/RPS9/RPL28/RPL23/RPS27/RPL27A/RPL37/RPL6/RPL9/RPL15/RPS20/RPL24/RPS4X/RPL10A/RPL14/RPL5/RPL38/RPL11/RPS24/RPL32/RPS2/RPS13/RPL26/RPL7/RPS17/RPS6/RPL10/RPL31/PDCD11/UTP25/RPL36/NOP56/RPS4Y1/RPL19/DIS3/RPL34/RPS18/RPLP1/RPL37A/RPL21/RPS8/RPL35A/RPL41/RPS25/RPL26L1/RPL22/RPS11/RPS15A/RPS28/RPLP2/RPL30/RPLP0/RPL4/RPS3/RPL36AL/RIOK2/RPS5/RPS23/RPS16/RPL18/MPHOSPH10/RPL13/HEATR1/UBA52/RPL3/RPL29/RPL35/WDR43/RPS29/RPL7A/RPL13A/RPL8/RIOK1/C1D/CSNK1E/RPS7/NOP58/RPS21/ISG20L2/NCL/WDR3/DDX47/XRN2/EXOSC3/RPS27A/DCAF13/IMP4/RPL27/DDX21/EXOSC4/RPS19/EXOSC8/LTV1/UTP11/RPS15/RPL23A/RPP25/RPL18A/RPS14/LAS1L/NOL6/TEX10/RPP40/UTP15/FCF1/NIP7/EXOSC9/BOP1
R-HSA-376176	Signaling by ROBO receptors	130/3356	218/10704	2.04357e-16	EIF4A3/RPS3A/LHX4/UBC/RPL12/PSMD6/RPL22L1/RPS12/RBM8A/RPL36A/RPS9/PSMD3/RPL28/RPL23/RPS27/RPL27A/RPL37/RPL6/PSMD5/RPL9/RPL15/RPS20/RPL24/RPS4X/RPL10A/PSMC2/RPL14/RPL5/RPL38/PSMB4/RPL11/RPS24/PABPC1/RPL32/PSMD7/RPS2/RPS13/RPL26/RPL7/PSMD11/PSMC6/RPS17/RPS6/ETF1/RPL10/PSMA4/PSMD14/ABL2/VASP/CDC42/RPL31/SLIT1/RPL36/RPS4Y1/RPL19/PAK6/PRKACB/RPL34/PSMB1/RPS18/RPLP1/RPL37A/RPL21/RPS8/RPL35A/PSMC1/PSMA3/RPL41/RPS25/UBB/RPL26L1/RPL22/RPS11/RPS15A/RPS28/RPLP2/RPL30/RPLP0/RPL4/PRKAR2A/RPS3/PSMB2/GSPT2/SEM1/RPL36AL/CLASP2/MAGOH/RPS5/RPS23/RPS16/RPL18/PFN2/RPL13/UBA52/RPL3/CLASP1/RPL29/RNPS1/RBX1/RPL35/PSMC5/RPS29/RPL7A/RPL13A/RPL8/RPS7/RPS21/NCBP1/PRKCA/RPS27A/PSME3/RPL27/PSMC4/PSMA1/RPS19/PSMA5/PSMB7/RPS15/RPL23A/RPL18A/RPS14/PSMD12/PSME2/ELOC/PAK2/ABL1/NCK2/PSMA2/NCBP2/CAP1
R-HSA-72163	mRNA Splicing - Major Pathway	111/3356	183/10704	1.02944e-14	PCF11/EIF4A3/SRSF5/HNRNPA1/PCBP2/HNRNPL/HNRNPH1/DDX5/POLR2A/SRSF2/PTBP1/SYF2/SRSF3/SRSF6/PRCC/RBM8A/CWC25/SNRPB2/TRA2B/SLU7/HNRNPK/POLR2D/BUD31/FUS/LSM8/CSTF1/RBM22/CSTF2T/HNRNPD/SNRPA1/RBMX/PQBP1/SRSF4/CWC22/WBP11/SF1/HNRNPA0/SF3B1/PABPN1/SF3A2/SRSF10/SNW1/SNRNP70/WDR33/YBX1/HSPA8/SNRPF/SNRPE/DHX9/HNRNPH2/SNRNP200/HNRNPC/MAGOH/DHX16/CPSF7/BCAS2/HNRNPA3/CDC5L/DHX38/CCAR1/SF3B6/CSTF3/RNPS1/RBM5/LSM6/LSM3/SRSF11/SRRM2/SNRPG/ALYREF/LSM4/FIP1L1/POLR2K/CPSF2/SNRPB/SRSF7/DDX42/PRPF38A/DHX15/NCBP1/PRPF8/SART1/GTF2F2/U2AF1/SNRPD1/EFTUD2/ISY1/CWC27/U2AF2/LSM7/POLR2J/RBM17/SNRPA/POLR2B/HNRNPA2B1/SF3B5/ELAVL1/SRRT/SMNDC1/U2AF1L4/PPWD1/USP39/PPIL3/PPIH/NCBP2/CHERP/AQR/DDX46/HNRNPF/SUGP1/PUF60
R-HSA-72172	mRNA Splicing	114/3356	191/10704	2.08532e-14	PCF11/EIF4A3/SRSF5/HNRNPA1/PCBP2/HNRNPL/HNRNPH1/DDX5/POLR2A/SRSF2/PTBP1/SYF2/SRSF3/SRSF6/PRCC/RBM8A/CWC25/SNRPB2/TRA2B/SLU7/HNRNPK/POLR2D/BUD31/FUS/LSM8/CSTF1/RBM22/CSTF2T/HNRNPD/SNRPA1/RBMX/PQBP1/SRSF4/CWC22/WBP11/SF1/HNRNPA0/SF3B1/PABPN1/SF3A2/SRSF10/SNW1/SNRNP70/WDR33/YBX1/HSPA8/SNRPF/SNRPE/DHX9/RNPC3/HNRNPH2/SNRNP200/HNRNPC/MAGOH/DHX16/CPSF7/BCAS2/HNRNPA3/CDC5L/DHX38/CCAR1/SF3B6/CSTF3/RNPS1/RBM5/LSM6/LSM3/SRSF11/SRRM2/SNRPG/ALYREF/LSM4/FIP1L1/POLR2K/CPSF2/SNRPB/SRSF7/DDX42/PRPF38A/DHX15/NCBP1/PRPF8/SART1/ZCRB1/GTF2F2/U2AF1/SNRPD1/EFTUD2/ISY1/CWC27/U2AF2/LSM7/POLR2J/RBM17/SNRPA/SNRNP48/POLR2B/HNRNPA2B1/SF3B5/ELAVL1/SRRT/SMNDC1/U2AF1L4/PPWD1/USP39/PPIL3/PPIH/NCBP2/CHERP/AQR/DDX46/HNRNPF/SUGP1/PUF60
R-HSA-72203	Processing of Capped Intron-Containing Pre-mRNA	135/3356	244/10704	2.21216e-13	PCF11/NXF1/EIF4A3/SRSF5/HNRNPA1/PCBP2/HNRNPL/HNRNPH1/DDX5/POLR2A/SRSF2/PTBP1/DDX39B/SYF2/SRSF3/SRSF6/PRCC/WTAP/NUP210/RBM8A/CWC25/SNRPB2/TRA2B/SLU7/HNRNPK/POLR2D/BUD31/RAE1/FUS/THOC6/LSM8/CSTF1/RBM22/CSTF2T/HNRNPD/NUP155/DDX39A/SLBP/SNRPA1/RBMX/PQBP1/SRSF4/CWC22/WBP11/SF1/HNRNPA0/SF3B1/PABPN1/SF3A2/SRSF10/SNW1/SNRNP70/WDR33/RANBP2/YBX1/HSPA8/SNRPF/SNRPE/DHX9/RNPC3/HNRNPH2/THOC7/SNRNP200/HNRNPC/MAGOH/DHX16/CPSF7/BCAS2/HNRNPA3/CDC5L/DHX38/CCAR1/SF3B6/CSTF3/RNPS1/RBM5/LSM6/LSM3/SRSF11/SRRM2/SNRPG/ALYREF/LSM4/FIP1L1/POLR2K/CPSF2/SNRPB/SRSF7/DDX42/PRPF38A/DHX15/NCBP1/PRPF8/SART1/NUP43/ZCRB1/GTF2F2/U2AF1/SNRPD1/EFTUD2/NDC1/ISY1/CWC27/THOC5/U2AF2/NUP160/LSM7/NUP50/NUP188/POLR2J/RBM17/SNRPA/SNRNP48/POLR2B/HNRNPA2B1/SF3B5/NUP37/ELAVL1/SRRT/SMNDC1/NUP54/U2AF1L4/PPWD1/USP39/PPIL3/NUP58/PPIH/NCBP2/CHERP/FYTTD1/AQR/DDX46/HNRNPF/SUGP1/PUF60
R-HSA-72649	Translation initiation complex formation	46/3356	58/10704	3.16264e-12	RPS3A/EIF4A2/RPS12/EIF2S2/RPS9/RPS27/EIF3H/RPS20/EIF3E/RPS4X/RPS24/PABPC1/RPS2/RPS13/RPS17/RPS6/RPS4Y1/RPS18/RPS8/RPS25/RPS11/EIF3G/RPS15A/RPS28/EIF3M/EIF4A1/RPS3/RPS5/RPS23/RPS16/RPS29/RPS7/RPS21/EIF2S1/RPS27A/EIF4H/RPS19/EIF3D/RPS15/EIF3L/EIF3F/EIF3J/RPS14/EIF1AX/EIF4B/EIF3K
R-HSA-72702	Ribosomal scanning and start codon recognition	46/3356	58/10704	3.16264e-12	EIF5/RPS3A/EIF4A2/RPS12/EIF2S2/RPS9/RPS27/EIF3H/RPS20/EIF3E/RPS4X/RPS24/RPS2/RPS13/RPS17/RPS6/RPS4Y1/RPS18/RPS8/RPS25/RPS11/EIF3G/RPS15A/RPS28/EIF3M/EIF4A1/RPS3/RPS5/RPS23/RPS16/RPS29/RPS7/RPS21/EIF2S1/RPS27A/EIF4H/RPS19/EIF3D/RPS15/EIF3L/EIF3F/EIF3J/RPS14/EIF1AX/EIF4B/EIF3K
R-HSA-72662	Activation of the mRNA upon binding of the cap-binding complex and eIFs, and subsequent binding to 43S	46/3356	59/10704	9.66411e-12	RPS3A/EIF4A2/RPS12/EIF2S2/RPS9/RPS27/EIF3H/RPS20/EIF3E/RPS4X/RPS24/PABPC1/RPS2/RPS13/RPS17/RPS6/RPS4Y1/RPS18/RPS8/RPS25/RPS11/EIF3G/RPS15A/RPS28/EIF3M/EIF4A1/RPS3/RPS5/RPS23/RPS16/RPS29/RPS7/RPS21/EIF2S1/RPS27A/EIF4H/RPS19/EIF3D/RPS15/EIF3L/EIF3F/EIF3J/RPS14/EIF1AX/EIF4B/EIF3K
R-HSA-72695	Formation of the ternary complex, and subsequently, the 43S complex	41/3356	51/10704	3.03934e-11	RPS3A/RPS12/EIF2S2/RPS9/RPS27/EIF3H/RPS20/EIF3E/RPS4X/RPS24/RPS2/RPS13/RPS17/RPS6/RPS4Y1/RPS18/RPS8/RPS25/RPS11/EIF3G/RPS15A/RPS28/EIF3M/RPS3/RPS5/RPS23/RPS16/RPS29/RPS7/RPS21/EIF2S1/RPS27A/RPS19/EIF3D/RPS15/EIF3L/EIF3F/EIF3J/RPS14/EIF1AX/EIF3K
R-HSA-3700989	Transcriptional Regulation by TP53	169/3356	365/10704	3.94502e-08	JUN/COX1/PMAIP1/CYCS/CDKN1A/NDRG1/POLR2A/TP53/TNRC6A/UBC/BCL6/PCNA/SGK1/PLK3/AGO1/RPTOR/NPM1/APAF1/AGO2/BBC3/PPP2R1B/CNOT3/POLR2D/CCNE1/GADD45A/TOP3A/PMS2/PPP1R13B/PIP4K2B/RHEB/COX2/COX20/CDK7/RAD51D/BTG2/NELFA/RRAGD/COX6C/TNRC6C/RABGGTB/AGO4/BRCA1/COX3/FOS/ARID3A/CDK5R1/LAMTOR1/CNOT2/HIPK2/RBBP7/CASP10/COX7C/MAPK14/TNRC6B/MTOR/CHD3/TNFRSF10B/UBB/RBBP4/PRDX1/E2F7/LAMTOR5/KAT5/PPP2CA/EHMT1/SESN2/CCNA2/PML/ING5/FANCC/YWHAH/MDC1/COX7B/CNOT1/CDK9/TAF3/TTC5/TIGAR/UBA52/MAP2K6/TXNRD1/L3MBTL1/HUS1/TAF9/GATAD2A/PHF20/TP53RK/PPP2R5C/DAXX/POLR2K/CTDP1/LAMTOR3/CNOT6L/CDK1/ERCC2/ELL/TAF10/GLS/CNOT8/CDK12/RPS27A/YWHAG/RFC4/SESN1/GTF2F2/DDB2/CSNK2B/YWHAB/SLC38A9/DYRK2/HIPK1/NDUFA4/TXN/CCNE2/BLM/BARD1/POLR2J/TAF7/ATR/EHMT2/TFDP1/CARM1/ELOC/ING2/DDIT4/RICTOR/PIP4K2A/CCNK/PIP4P1/TP53BP2/CSNK2A2/COX6B1/CCNG1/GTF2H5/RPA1/POLR2B/SUPT5H/ZNF385A/TPX2/PRKAG2/FANCI/RGCC/CREBBP/RPA3/POU4F1/FAS/TAF1/CASP2/JMY/TAF12/KAT6A/MBD3/SUPT16H/BRD7/RBL2/RRAGC/CHEK1/AKT1/PRKAG1/GSR/RABGGTA/YWHAE/AKT3/TOPBP1/E2F4/TNFRSF10A/COX5B/PDPK1/PIDD1
R-HSA-71291	Metabolism of amino acids and derivatives	172/3356	374/10704	5.13042e-08	OAT/PAPSS2/RPS3A/IVD/SAT1/RPL12/PSMD6/RPL22L1/OAZ1/RPS12/GNMT/HAL/MTR/RPL36A/RPS9/PSMD3/RPL28/RPL23/RPS27/RPL27A/SERINC5/RPL37/RPL6/SLC6A8/PSMD5/RPL9/RPL15/RPS20/GLUL/SLC3A2/RPL24/ARG2/RPS4X/RPL10A/PSMC2/RPL14/RPL5/RPL38/PSMB4/RPL11/RPS24/RPL32/PSMD7/RPS2/RPS13/RPL26/RPL7/PSMD11/PSMC6/RPS17/RPS6/NAALAD2/RPL10/PSMA4/PSMD14/ACADSB/ADI1/RPL31/MRI1/RPL36/RPS4Y1/RPL19/DBT/RPL34/PSMB1/AIMP1/RPS18/RPLP1/RPL37A/RPL21/RPS8/RPL35A/PSMC1/PSMA3/RPL41/RPS25/RIMKLA/RPL26L1/RPL22/RPS11/RPS15A/GOT1/AZIN1/RPS28/RPLP2/RPL30/RPLP0/SERINC1/ALDH6A1/RPL4/SLC25A15/RPS3/PSMB2/SEM1/PSAT1/RPL36AL/RPS5/RPS23/RPS16/PYCR3/SLC7A5/RPL18/RPL13/ALDH18A1/SCLY/SUOX/UBA52/ALDH9A1/RPL3/RPL29/TPO/AFMID/TXNRD1/DHTKD1/SLC25A12/RPL35/PSMC5/CPS1/RPS29/NAGS/RPL7A/RPL13A/RPL8/GCDH/RPS7/GCSH/RPS21/DBH/ASNS/GLS/RPS27A/SLC44A1/PSTK/PSME3/ACAT1/RPL27/LARS1/PSMC4/PSMA1/RPS19/BCKDK/SMOX/PSMA5/PSMB7/RPS15/TMLHE/RPL23A/RPL18A/RPS14/AASS/HIBCH/SRM/PSMD12/PSME2/QARS1/NMRAL1/NQO1/SEPSECS/DUOX1/AMD1/BCAT2/OAZ3/SHMT1/NAT8L/AZIN2/PSMA2/MAT1A/BCAT1/GSR/GPT/CKB/RIMKLB
R-HSA-6807070	PTEN Regulation	77/3356	140/10704	2.05778e-07	JUN/TP53/TNRC6A/CBX4/UBC/CBX2/PSMD6/SNAI1/AGO1/RPTOR/PSMD3/USP13/AGO2/PSMD5/PSMC2/RHEB/PSMB4/PSMD7/OTUD3/PSMD11/PSMC6/RRAGD/TNRC6C/AGO4/PSMA4/PSMD14/CBX6/LAMTOR1/RBBP7/MAPK1/PSMB1/TNRC6B/MTOR/CHD3/PSMC1/PSMA3/UBB/RBBP4/LAMTOR5/EZH2/PML/HDAC5/PSMB2/SEM1/UBA52/RCOR1/PSMC5/GATAD2A/WWP2/LAMTOR3/RPS27A/PSME3/PHC2/CSNK2B/PSMC4/REST/SLC38A9/HDAC3/PSMA1/NEDD4/PSMA5/PSMB7/EGR1/PSMD12/PSME2/CSNK2A2/RNF146/TRIM27/STUB1/SCMH1/MKRN1/MBD3/PSMA2/RRAGC/AKT1/TNKS2/AKT3
R-HSA-1168372	Downstream signaling events of B Cell Receptor (BCR)	50/3356	83/10704	2.04246e-06	CALM1/NFKBIA/UBC/SKP1/PSMD6/PSMD3/PSMD5/PSMC2/CALM2/PSMB4/PSMD7/PSMD11/PSMC6/PSMA4/PSMD14/NFATC3/NFATC2/NFKBIB/NFATC1/BCL10/PSMB1/PPIA/PSMC1/PSMA3/UBB/BTRC/PSMB2/SEM1/IKBKB/UBA52/FBXW11/NFKBIE/PSMC5/RASGRP1/RPS27A/PSME3/CALM3/PSMC4/PSMA1/PSMA5/PSMB7/KRAS/PSMD12/PSME2/NFKB1/MALT1/PRKCB/REL/RELA/PSMA2
R-HSA-9679506	SARS-CoV Infections	77/3356	147/10704	3.23128e-06	ATP1B2/MAP1LC3B/DDX5/ATP1B1/UBC/SAP18/MGAT5/IMPDH2/PARP4/UBE2I/S1PR1/ST6GAL1/ITGA4/PIK3R4/RBBP7/ST3GAL2/AP2A2/JAK1/VHL/CHD3/ROCK2/UBB/CHMP6/RBBP4/IFNAR1/IFNAR2/CANX/ST3GAL3/ATP1B3/MOGS/HMG20B/VEGFA/SIGMAR1/UBA52/CHMP7/RPN2/RCOR1/IFNGR2/AP2B1/FUT8/GATAD2A/MGAT1/PARP6/ITGB1/STT3A/SAP30/PARP10/NR3C1/RPS27A/ZCRB1/CHMP2B/HSP90AB1/REST/MAN1B1/SUDS3/CHMP3/ROCK1/PARP14/AP2A1/BRMS1/PTGES3/CHMP4B/VCP/HSP90AA1/MGAT4B/PARP9/ST6GALNAC4/ST3GAL1/GSK3A/TLR7/SUMO1/FURIN/GANAB/RIPK1/MBD3/TBK1/STAT2
R-HSA-5663202	Diseases of signal transduction by growth factor receptors and second messengers	170/3356	387/10704	3.23128e-06	CALM1/AKT1S1/IRS2/BCL2L11/DUSP8/CDKN1A/FGF18/POLR2A/DUSP10/FOXO4/UBC/HES1/SKP1/FGFR3/PSMD6/ERLIN2/IRS1/TRIM24/NCOR1/PSMD3/CNKSR1/PIK3R1/PPP2R1B/NR4A1/FRS2/ACTG1/PSMD5/ESR2/TGFBR2/POLR2D/FOXO3/CBL/PSMC2/CALM2/PSMB4/PSMD7/ZFYVE9/AMER1/ZC3HAV1/MPRIP/ATG7/PSMD11/PSMC6/MYC/PSMA4/PSMD14/DUSP16/ARAF/HDAC4/HBEGF/TGFB1/NEURL1B/TRAK1/MAPK1/PSMB1/SPRED3/SYVN1/MTOR/DERL2/PSMC1/KAT2B/PSMA3/PIK3CB/IQGAP1/UBB/KIAA1549/APH1B/PIK3R3/FGF9/KANK1/TLN1/PPP2CA/SNW1/CTNNB1/PLCG1/JAG2/FXR1/ITGB3/BCR/HDAC5/PSMB2/SEM1/PSEN1/FGFR4/TBL1X/ARRB1/NF1/NEURL1/UBA52/LRP6/AKAP9/RBX1/FZD8/MAML1/PSMC5/SEL1L/ADAM10/PPP2R5C/STAT5B/ITGA2B/RAF1/LRP5/KSR2/FIP1L1/PTPN11/POLR2K/CTBP1/GOLGA4/NCBP1/KIT/RPS27A/PPP1CC/ERBIN/PSME3/MYO18A/CUX1/GTF2F2/STAT3/CALM3/YWHAB/PSMC4/RAP1B/HDAC3/PSMA1/NCSTN/RPS6KB2/GRB2/KSR1/PSMA5/PSMB7/KRAS/POLR2J/KREMEN1/SMAD3/VCP/PSMD12/PSME2/HSP90AA1/RICTOR/CSK/DLL1/POLR2B/GSK3A/MAP2K1/NCOR2/DUSP6/RHOG/HDAC9/BAG4/PPP2R5D/CREBBP/ERLEC1/SPRED2/CD28/PIK3CA/HDAC8/SMAD4/PSMA2/CPSF6/NCBP2/AKT1/NOTCH1/HDAC6/TNKS2/AKT3/ETV6/OS9/PIK3CD/PDPK1/ACTB
R-HSA-170834	Signaling by TGF-beta Receptor Complex	45/3356	73/10704	3.32391e-06	PPP1R15A/SERPINE1/UBC/BAMBI/NCOR1/TGFBR2/JUNB/CBL/ZFYVE9/SP1/PMEPA1/MYC/TGFB1/UBB/XPO1/SNW1/UBE2D3/CDK9/UBA52/UBE2D1/CGN/ARHGEF18/TGIF1/PARP1/SMURF2/USP15/PARD6A/RPS27A/PPP1CC/SMAD3/TFDP1/CCNK/MTMR4/PPP1CA/NCOR2/UBE2M/STUB1/FURIN/STRAP/USP9X/SMAD4/E2F5/SKIL/SMURF1/E2F4
R-HSA-8878159	Transcriptional regulation by RUNX3	55/3356	96/10704	4.47539e-06	BRD2/BCL2L11/CDKN1A/TP53/UBC/HES1/PSMD6/PSMD3/ZFHX3/PSMD5/FOXO3/PSMC2/PSMB4/PSMD7/PSMD11/PSMC6/MYC/PSMA4/PSMD14/LEF1/HDAC4/ITGA4/TGFB1/TCF7/PSMB1/TCF7L1/PSMC1/KAT2B/PSMA3/UBB/SNW1/CTNNB1/PSMB2/SEM1/RORC/UBA52/MAML1/PSMC5/SMURF2/ITGAL/RPS27A/PSME3/PSMC4/PSMA1/PSMA5/PSMB7/KRAS/SMAD3/PSMD12/PSME2/CREBBP/SMAD4/PSMA2/NOTCH1/SMURF1
R-HSA-381119	Unfolded Protein Response (UPR)	54/3356	94/10704	5.01655e-06	HERPUD1/TSPYL2/ATF4/DNAJB9/HSPA5/DNAJB11/HSP90B1/DDIT3/ATF3/CREBRF/EIF2S2/NFYA/CEBPG/EXTL3/MBTPS2/CEBPB/XBP1/CTDSP2/HYOU1/DNAJC3/DIS3/SYVN1/TLN1/PREB/ACADVL/DCTN1/ATF6/ADD1/YIF1A/DCP2/CALR/NFYB/ASNS/MYDGF/EIF2S1/GOSR2/GFPT1/EXOSC3/KLHDC3/MBTPS1/EXOSC4/KHSRP/EXOSC8/CREB3L2/NFYC/ATP6V0D1/GSK3A/EDEM1/SEC31A/ZBTB17/PDIA6/EXOSC9/EIF2AK3/SSR1
R-HSA-450531	Regulation of mRNA stability by proteins that bind AU-rich elements	51/3356	88/10704	7.39588e-06	ZFP36/UBC/ZFP36L1/PSMD6/PSMD3/PSMD5/PSMC2/PSMB4/PABPC1/PSMD7/HNRNPD/PSMD11/PSMC6/PSMA4/PSMD14/DIS3/PSMB1/MAPK14/PSMC1/PSMA3/UBB/XPO1/HSPA1A/HSPA1B/HSPA8/PSMB2/SEM1/UBA52/DCP2/PSMC5/EXOSC3/PRKCA/RPS27A/PSME3/DCP1A/YWHAB/PSMC4/EXOSC4/PSMA1/KHSRP/EXOSC8/PSMA5/PSMB7/PSMD12/PSME2/MAPKAPK2/ELAVL1/EXOSC9/PSMA2/AKT1/ANP32A
R-HSA-3371556	Cellular response to heat stress	51/3356	89/10704	1.179e-05	AKT1S1/HSPA5/SIRT1/DNAJB6/RPTOR/NUP210/DNAJB1/HSPA2/RAE1/NUP155/HSPA9/DNAJC2/EEF1A1/MAPK1/MTOR/HSPA13/HSPA1A/HSPA1B/RANBP2/HSPA8/HSPA6/HSPA4L/HSPA12B/HSPA14/BAG3/NUP43/HSP90AB1/RPS19BP1/NDC1/HSPH1/NUP160/NUP50/NUP188/ATR/PTGES3/VCP/HSP90AA1/ST13/MAPKAPK2/RPA1/NUP37/BAG4/CREBBP/RPA3/NUP54/DNAJC7/BAG1/NUP58/HDAC6/YWHAE/HSPA4
R-HSA-2454202	Fc epsilon receptor (FCERI) signaling	70/3356	134/10704	1.20279e-05	JUN/CALM1/NFKBIA/UBC/LAT/SKP1/PSMD6/PSMD3/LAT2/GRAP2/PIK3R1/PSMD5/PSMC2/CALM2/PSMB4/PSMD7/PSMD11/PSMC6/PSMA4/PSMD14/FOS/NFATC3/SYK/PRKCQ/NFATC2/NFATC1/ITPR2/BCL10/MAPK1/MAP2K7/PSMB1/PSMC1/PSMA3/ITK/PIK3CB/UBB/BTRC/PLCG1/PSMB2/SEM1/IKBKB/UBA52/FBXW11/UBE2D1/MAP3K1/PSMC5/UBE2N/RASGRP1/RPS27A/PSME3/CALM3/PSMC4/PSMA1/GRB2/TAB1/PSMA5/PSMB7/KRAS/PSMD12/PSME2/PAK2/CDC34/NFKB1/MALT1/RELA/UBE2V1/PIK3CA/PSMA2/PDPK1/MAPK8
R-HSA-453279	Mitotic G1 phase and G1/S transition	76/3356	149/10704	1.32769e-05	CDKN1A/UBC/PCNA/SKP1/PSMD6/SKP2/PSMD3/PPP2R1B/PSMD5/CDT1/PSMC2/CCNE1/PSMB4/CDK7/PSMD7/CDK6/E2F6/PSMD11/PSMC6/MYC/CKS1B/E2F3/PSMA4/PSMD14/CDK4/FBXO5/ORC6/POLA1/PPP2R2A/PSMB1/PSMC1/PSMA3/UBB/RBBP4/POLA2/CDKN1C/PPP2CA/CCNA2/PSMB2/SEM1/ORC1/LIN54/UBA52/PTK6/PSMC5/TOP2A/GMNN/CDK1/RPS27A/PSME3/PSMC4/PSMA1/E2F2/TYMS/PSMA5/PSMB7/CCNE2/LIN52/PSMD12/TFDP1/PSME2/RPA1/POLE/ORC2/ABL1/MCM10/CCND3/RPA3/RBL2/PSMA2/E2F5/AKT1/MCM3/AKT3/E2F4/MCM6
R-HSA-5607764	CLEC7A (Dectin-1) signaling	56/3356	101/10704	1.33973e-05	CALM1/NFKBIA/UBC/SKP1/PSMD6/PSMD3/PSMD5/PSMC2/CALM2/CARD9/PSMB4/PSMD7/PSMD11/PSMC6/PSMA4/PSMD14/RELB/NFATC3/SYK/NFATC2/NFATC1/ITPR2/BCL10/PSMB1/PSMC1/PSMA3/UBB/BTRC/PSMB2/SEM1/IKBKB/UBA52/CASP8/FBXW11/UBE2D1/PSMC5/UBE2N/RPS27A/NFKB2/PSME3/CALM3/PSMC4/PSMA1/TAB1/PSMA5/PSMB7/PSMD12/PSME2/CDC34/NFKB1/MALT1/UBE2M/RELA/UBE2V1/PSMA2/PDPK1
R-HSA-1169091	Activation of NF-kappaB in B cells	41/3356	67/10704	1.3637e-05	NFKBIA/UBC/SKP1/PSMD6/PSMD3/PSMD5/PSMC2/PSMB4/PSMD7/PSMD11/PSMC6/PSMA4/PSMD14/NFKBIB/BCL10/PSMB1/PSMC1/PSMA3/UBB/BTRC/PSMB2/SEM1/IKBKB/UBA52/FBXW11/NFKBIE/PSMC5/RPS27A/PSME3/PSMC4/PSMA1/PSMA5/PSMB7/PSMD12/PSME2/NFKB1/MALT1/PRKCB/REL/RELA/PSMA2
R-HSA-2173789	TGF-beta receptor signaling activates SMADs	24/3356	32/10704	1.4632e-05	PPP1R15A/UBC/BAMBI/TGFBR2/CBL/ZFYVE9/PMEPA1/TGFB1/UBB/XPO1/UBA52/SMURF2/USP15/RPS27A/PPP1CC/SMAD3/MTMR4/PPP1CA/UBE2M/STUB1/FURIN/STRAP/SMAD4/SMURF1
R-HSA-69202	Cyclin E associated events during G1/S transition	48/3356	83/10704	1.56391e-05	CDKN1A/UBC/SKP1/PSMD6/SKP2/PSMD3/PSMD5/PSMC2/CCNE1/PSMB4/CDK7/PSMD7/PSMD11/PSMC6/MYC/CKS1B/PSMA4/PSMD14/CDK4/PSMB1/PSMC1/PSMA3/UBB/RBBP4/CCNA2/PSMB2/SEM1/LIN54/UBA52/PTK6/PSMC5/RPS27A/PSME3/PSMC4/PSMA1/PSMA5/PSMB7/CCNE2/LIN52/PSMD12/TFDP1/PSME2/RBL2/PSMA2/E2F5/AKT1/AKT3/E2F4
R-HSA-5357801	Programmed Cell Death	92/3356	190/10704	1.63033e-05	PMAIP1/DYNLL2/BCL2L11/CYCS/TP53/CASP3/CD14/UBC/VIM/PSMD6/PSMD3/PELI1/APAF1/BBC3/DYNLL1/PSMD5/PSMC2/CLSPN/SEPTIN4/PPP1R13B/PSMB4/DFFB/PSMD7/PSMD11/PSMC6/PSMA4/PSMD14/PRKCQ/HMGB2/SATB1/MAPK1/PSMB1/PSMC1/DSG2/PSMA3/CARD8/TNFRSF10B/UBB/CTNNB1/UNC5B/FLOT2/SDCBP/PSMB2/SEM1/YWHAH/FNTA/BAK1/UBA52/ADD1/CASP8/SPTAN1/DFFA/PSMC5/CFLAR/DAPK1/DIABLO/APPL1/RPS27A/PSME3/YWHAG/PLEC/STAT3/BCL2/YWHAB/H1-0/PSMC4/PSMA1/ROCK1/PSMA5/PSMB7/PSMD12/TFDP1/PSME2/PAK2/HSP90AA1/MLKL/TP53BP2/STK26/STUB1/FAS/HMGB1/RIPK1/FADD/PSMA2/AKT1/FLOT1/YWHAE/AKT3/TNFRSF10A/OGT/MAPK8/CASP7
R-HSA-453274	Mitotic G2-G2/M phases	95/3356	198/10704	1.77721e-05	PHLDA1/TUBB3/CDKN1A/DYNC1H1/TP53/UBC/SKP1/CSNK1D/PSMD6/TUBB2A/TUBB4B/PSMD3/TUBA4A/PPP2R1B/ALMS1/DYNLL1/PSMD5/PSMC2/AJUBA/PSMB4/CENPF/CDK7/PSMD7/PSMD11/PSMC6/CEP250/PPP1R12B/E2F3/PSMA4/PSMD14/MAPRE1/NDE1/PPP2R2A/PSMB1/PSMC1/PSMA3/UBB/RBBP4/CKAP5/CEP76/XPO1/BTRC/PPP2CA/CCNA2/NEK2/PSMB2/TUBA1A/SEM1/DCTN1/LIN54/CEP57/FOXM1/UBA52/CEP192/FBXW11/CLASP1/AKAP9/RBX1/CEP72/PSMC5/CCP110/OFD1/CSNK1E/CEP78/PLK4/CDK1/HAUS2/RPS27A/PSME3/YWHAG/HSP90AB1/PSMC4/PSMA1/ACTR1A/CEP41/PSMA5/PSMB7/CDK5RAP2/FKBPL/LIN52/PSMD12/PSME2/HSP90AA1/HAUS1/TUBGCP4/TPX2/CDK11A/HAUS8/GTSE1/HAUS7/MZT1/CEP63/PAFAH1B1/PSMA2/YWHAE
R-HSA-983169	Class I MHC mediated antigen processing & presentation	160/3356	370/10704	1.86945e-05	RBBP6/HSPA5/B2M/SPSB1/CD14/UBC/FBXO10/RNF213/SKP1/PSMD6/HLA-E/HERC2/TRIM32/RNF19B/HERC1/UBE2S/PDIA3/WSB1/UBE4A/SKP2/PSMD3/UBE2A/SOCS1/HLA-A/PSMD5/HUWE1/RNF220/MYLIP/PSMC2/LNPEP/SPSB4/PSMB4/RNF6/CCNF/HECTD1/PSMD7/ERAP1/FBXO32/KLHL11/ATG7/PSMD11/PSMC6/UBE3B/KBTBD8/UBR4/SOCS3/PSMA4/PSMD14/TRIP12/UNKL/CTSV/MRC1/HLA-B/MEX3C/HLA-C/SEC61G/TRIM11/PSMB1/VHL/FBXL19/HACE1/PSMC1/PSMA3/FBXL5/UBB/KLHL21/FBXL14/TRIM71/DTX3L/MGRN1/BTRC/UBE2B/FBXO22/CANX/ITGB5/RNF114/ASB16/ASB1/PSMB2/HECTD3/SIAH2/SEM1/FBXO41/ERAP2/IKBKB/TRIM36/UBE2D3/FBXL4/RNF41/KCTD7/ANAPC1/RNF4/TRIM41/UBA52/FBXW2/FBXW11/UBE2D1/KLHL5/SEC23A/PJA2/RBX1/DET1/ASB13/PSMC5/CALR/UBE2C/SPSB2/UBE3C/KBTBD6/SEC61B/UBE2N/SMURF2/FBXL3/AREL1/RNF7/UBA7/KEAP1/SIAH1/RPS27A/KLHL42/ZNRF1/PSME3/RLIM/HLA-G/PSMC4/PSMA1/VAMP3/KBTBD7/ZBTB16/NEDD4/TRIM69/TAP1/PSMA5/PSMB7/UBE2L3/ASB8/ASB3/UBR2/CDC16/PSMD12/PSME2/ELOC/KLHL22/CDC34/TRIM9/UBE2M/STUB1/UBR1/SEC31A/ASB7/UBE2R2/UBE2V1/MKRN1/PSMA2/TIRAP/HERC5/SMURF1/RNF14/BTBD6/FBXW9
R-HSA-2555396	Mitotic Metaphase and Anaphase	110/3356	237/10704	1.86945e-05	DYNLL2/TUBB3/DYNC1H1/UBC/PSMD6/TUBB2A/MIS12/TUBB4B/UBE2S/PSMD3/TUBA4A/RPS27/CENPN/PPP2R1B/DYNLL1/PSMD5/UBE2I/PSMC2/SPC24/PSMB4/CENPF/PSMD7/PMF1/NUP155/PSMD11/PSMC6/PSMA4/PSMD14/FBXO5/MAPRE1/NDE1/PPP2R2A/PSMB1/KIF2C/PSMC1/PSMA3/CENPI/UBB/CHMP6/CKAP5/XPO1/PPP2CA/RANBP2/ERCC6L/PSMB2/TUBA1A/SEM1/ESPL1/CENPU/CLASP2/VRK1/NUF2/SIRT2/ANAPC1/DYNC1LI2/UBA52/CHMP7/CLASP1/UBE2D1/CC2D1B/PSMC5/UBE2C/BUB1/PPP2R5C/KIF2A/PTTG1/B9D2/CENPL/CDK1/CENPH/RPS27A/PPP1CC/PSME3/NUP43/CHMP2B/PSMC4/PSMA1/RCC2/CHMP3/NDC1/PSMA5/NUP160/PSMB7/CENPE/NUP188/CDC16/CHMP4B/PSMD12/DYNC1LI1/PSME2/IST1/EMD/SUMO1/RAD21/NUP37/PPP2R5D/SMC1A/NUP54/KNL1/HDAC8/NUP58/PAFAH1B1/MAD2L1/PSMA2/LEMD2/ITGB3BP/RCC1/CENPS/CDCA8/LEMD3
R-HSA-69206	G1/S Transition	68/3356	131/10704	1.92945e-05	CDKN1A/UBC/PCNA/SKP1/PSMD6/SKP2/PSMD3/PPP2R1B/PSMD5/CDT1/PSMC2/CCNE1/PSMB4/CDK7/PSMD7/E2F6/PSMD11/PSMC6/MYC/CKS1B/PSMA4/PSMD14/CDK4/FBXO5/ORC6/POLA1/PSMB1/PSMC1/PSMA3/UBB/RBBP4/POLA2/PPP2CA/CCNA2/PSMB2/SEM1/ORC1/LIN54/UBA52/PTK6/PSMC5/GMNN/CDK1/RPS27A/PSME3/PSMC4/PSMA1/TYMS/PSMA5/PSMB7/CCNE2/LIN52/PSMD12/TFDP1/PSME2/RPA1/POLE/ORC2/MCM10/RPA3/RBL2/PSMA2/E2F5/AKT1/MCM3/AKT3/E2F4/MCM6
R-HSA-69275	G2/M Transition	94/3356	196/10704	1.92945e-05	PHLDA1/TUBB3/CDKN1A/DYNC1H1/TP53/UBC/SKP1/CSNK1D/PSMD6/TUBB2A/TUBB4B/PSMD3/TUBA4A/PPP2R1B/ALMS1/DYNLL1/PSMD5/PSMC2/AJUBA/PSMB4/CENPF/CDK7/PSMD7/PSMD11/PSMC6/CEP250/PPP1R12B/PSMA4/PSMD14/MAPRE1/NDE1/PPP2R2A/PSMB1/PSMC1/PSMA3/UBB/RBBP4/CKAP5/CEP76/XPO1/BTRC/PPP2CA/CCNA2/NEK2/PSMB2/TUBA1A/SEM1/DCTN1/LIN54/CEP57/FOXM1/UBA52/CEP192/FBXW11/CLASP1/AKAP9/RBX1/CEP72/PSMC5/CCP110/OFD1/CSNK1E/CEP78/PLK4/CDK1/HAUS2/RPS27A/PSME3/YWHAG/HSP90AB1/PSMC4/PSMA1/ACTR1A/CEP41/PSMA5/PSMB7/CDK5RAP2/FKBPL/LIN52/PSMD12/PSME2/HSP90AA1/HAUS1/TUBGCP4/TPX2/CDK11A/HAUS8/GTSE1/HAUS7/MZT1/CEP63/PAFAH1B1/PSMA2/YWHAE
R-HSA-983705	Signaling by the B Cell Receptor (BCR)	60/3356	112/10704	2.09809e-05	CALM1/NFKBIA/UBC/SKP1/PSMD6/ORAI2/PSMD3/PIK3R1/PSMD5/PSMC2/DAPP1/CALM2/PSMB4/PSMD7/PSMD11/PSMC6/STIM1/PSMA4/PSMD14/NFATC3/SYK/NFATC2/NFKBIB/NFATC1/ITPR2/BCL10/ORAI1/PSMB1/PPIA/PSMC1/PSMA3/UBB/BTRC/PSMB2/SEM1/IKBKB/UBA52/TRPC1/FBXW11/NFKBIE/PSMC5/RASGRP1/RPS27A/PSME3/CALM3/PSMC4/PSMA1/GRB2/PSMA5/PSMB7/KRAS/PSMD12/PSME2/NFKB1/MALT1/PRKCB/REL/RELA/PSMA2/PIK3CD
R-HSA-381033	ATF6 (ATF6-alpha) activates chaperones	12/3356	12/10704	2.31267e-05	ATF4/HSPA5/HSP90B1/DDIT3/NFYA/MBTPS2/XBP1/ATF6/CALR/NFYB/MBTPS1/NFYC
R-HSA-68882	Mitotic Anaphase	109/3356	236/10704	2.57571e-05	DYNLL2/TUBB3/DYNC1H1/UBC/PSMD6/TUBB2A/MIS12/TUBB4B/UBE2S/PSMD3/TUBA4A/RPS27/CENPN/PPP2R1B/DYNLL1/PSMD5/UBE2I/PSMC2/SPC24/PSMB4/CENPF/PSMD7/PMF1/NUP155/PSMD11/PSMC6/PSMA4/PSMD14/MAPRE1/NDE1/PPP2R2A/PSMB1/KIF2C/PSMC1/PSMA3/CENPI/UBB/CHMP6/CKAP5/XPO1/PPP2CA/RANBP2/ERCC6L/PSMB2/TUBA1A/SEM1/ESPL1/CENPU/CLASP2/VRK1/NUF2/SIRT2/ANAPC1/DYNC1LI2/UBA52/CHMP7/CLASP1/UBE2D1/CC2D1B/PSMC5/UBE2C/BUB1/PPP2R5C/KIF2A/PTTG1/B9D2/CENPL/CDK1/CENPH/RPS27A/PPP1CC/PSME3/NUP43/CHMP2B/PSMC4/PSMA1/RCC2/CHMP3/NDC1/PSMA5/NUP160/PSMB7/CENPE/NUP188/CDC16/CHMP4B/PSMD12/DYNC1LI1/PSME2/IST1/EMD/SUMO1/RAD21/NUP37/PPP2R5D/SMC1A/NUP54/KNL1/HDAC8/NUP58/PAFAH1B1/MAD2L1/PSMA2/LEMD2/ITGB3BP/RCC1/CENPS/CDCA8/LEMD3
R-HSA-187577	SCF(Skp2)-mediated degradation of p27/p21	37/3356	60/10704	3.01083e-05	CDKN1A/UBC/SKP1/PSMD6/SKP2/PSMD3/PSMD5/PSMC2/CCNE1/PSMB4/PSMD7/PSMD11/PSMC6/CKS1B/PSMA4/PSMD14/CDK4/PSMB1/PSMC1/PSMA3/UBB/CCNA2/PSMB2/SEM1/UBA52/PTK6/PSMC5/RPS27A/PSME3/PSMC4/PSMA1/PSMA5/PSMB7/CCNE2/PSMD12/PSME2/PSMA2
R-HSA-3371453	Regulation of HSF1-mediated heat shock response	41/3356	69/10704	3.15907e-05	HSPA5/SIRT1/DNAJB6/NUP210/DNAJB1/HSPA2/RAE1/NUP155/HSPA9/DNAJC2/MAPK1/HSPA13/HSPA1A/HSPA1B/RANBP2/HSPA8/HSPA6/HSPA4L/HSPA12B/HSPA14/BAG3/NUP43/RPS19BP1/NDC1/HSPH1/NUP160/NUP50/NUP188/ATR/ST13/MAPKAPK2/RPA1/NUP37/BAG4/RPA3/NUP54/DNAJC7/BAG1/NUP58/YWHAE/HSPA4
R-HSA-8948751	Regulation of PTEN stability and activity	41/3356	69/10704	3.15907e-05	UBC/PSMD6/PSMD3/USP13/PSMD5/PSMC2/PSMB4/PSMD7/OTUD3/PSMD11/PSMC6/PSMA4/PSMD14/PSMB1/PSMC1/PSMA3/UBB/PSMB2/SEM1/UBA52/PSMC5/WWP2/RPS27A/PSME3/CSNK2B/PSMC4/PSMA1/NEDD4/PSMA5/PSMB7/PSMD12/PSME2/CSNK2A2/RNF146/TRIM27/STUB1/MKRN1/PSMA2/AKT1/TNKS2/AKT3
R-HSA-9006925	Intracellular signaling by second messengers	135/3356	306/10704	3.15907e-05	JUN/CALM1/AKT1S1/IRS2/CDKN1A/FGF18/TP53/TNRC6A/CBX4/FOXO4/UBC/FGFR3/CBX2/PSMD6/SNAI1/AGO1/IRS1/RPTOR/PSMD3/USP13/AGO2/PIK3R1/PPP2R1B/NR4A1/FRS2/PSMD5/ESR2/FOXO3/CAMKK2/PSMC2/CALM2/PIP4K2B/RHEB/PSMB4/PSMD7/GRK2/OTUD3/PSMD11/PSMC6/RRAGD/TNRC6C/AGO4/PSMA4/PSMD14/CBX6/HBEGF/PIP5K1C/LAMTOR1/RBBP7/ITPR2/PRKACB/IER3/MAPK1/PSMB1/TNRC6B/MTOR/CHD3/PSMC1/PSMA3/PIK3CB/UBB/RBBP4/PIK3R3/FGF9/LAMTOR5/EZH2/PPP2CA/ADCY7/PLCG1/ADCY1/PML/ADCY4/PRKAR2A/HDAC5/PSMB2/SEM1/FGFR4/ADCY9/KPNA2/UBA52/RCOR1/PSMC5/GATAD2A/WWP2/PPP2R5C/PTPN11/LAMTOR3/KIT/PRKCA/RPS27A/PSME3/PHC2/CALM3/CAMK4/CSNK2B/PSMC4/REST/SLC38A9/HDAC3/PSMA1/RPS6KB2/NEDD4/GRB2/PSMA5/INSR/PSMB7/EGR1/PSMD12/PSME2/RICTOR/PIP4K2A/PRKAR1B/CSNK2A2/TRIB3/GSK3A/RNF146/PDE1B/RHOG/TRIM27/PPP2R5D/STUB1/SCMH1/CD28/IRAK1/PIK3CA/MKRN1/MBD3/PSMA2/RRAGC/AKT1/ADCY3/TNKS2/AKT3/PIK3CD/PDPK1
R-HSA-69656	Cyclin A:Cdk2-associated events at S phase entry	48/3356	85/10704	3.15907e-05	CDKN1A/UBC/SKP1/PSMD6/SKP2/PSMD3/PSMD5/PSMC2/CCNE1/PSMB4/CDK7/PSMD7/PSMD11/PSMC6/MYC/CKS1B/PSMA4/PSMD14/CDK4/PSMB1/PSMC1/PSMA3/UBB/RBBP4/CCNA2/PSMB2/SEM1/LIN54/UBA52/PTK6/PSMC5/RPS27A/PSME3/PSMC4/PSMA1/PSMA5/PSMB7/CCNE2/LIN52/PSMD12/TFDP1/PSME2/RBL2/PSMA2/E2F5/AKT1/AKT3/E2F4
R-HSA-983168	Antigen processing: Ubiquitination & Proteasome degradation	136/3356	309/10704	3.30754e-05	RBBP6/SPSB1/UBC/FBXO10/RNF213/SKP1/PSMD6/HERC2/TRIM32/RNF19B/HERC1/UBE2S/WSB1/UBE4A/SKP2/PSMD3/UBE2A/SOCS1/PSMD5/HUWE1/RNF220/MYLIP/PSMC2/LNPEP/SPSB4/PSMB4/RNF6/CCNF/HECTD1/PSMD7/FBXO32/KLHL11/ATG7/PSMD11/PSMC6/UBE3B/KBTBD8/UBR4/SOCS3/PSMA4/PSMD14/TRIP12/UNKL/MEX3C/TRIM11/PSMB1/VHL/FBXL19/HACE1/PSMC1/PSMA3/FBXL5/UBB/KLHL21/FBXL14/TRIM71/DTX3L/MGRN1/BTRC/UBE2B/FBXO22/RNF114/ASB16/ASB1/PSMB2/HECTD3/SIAH2/SEM1/FBXO41/TRIM36/UBE2D3/FBXL4/RNF41/KCTD7/ANAPC1/RNF4/TRIM41/UBA52/FBXW2/FBXW11/UBE2D1/KLHL5/PJA2/RBX1/DET1/ASB13/PSMC5/UBE2C/SPSB2/UBE3C/KBTBD6/UBE2N/SMURF2/FBXL3/AREL1/RNF7/UBA7/KEAP1/SIAH1/RPS27A/KLHL42/ZNRF1/PSME3/RLIM/PSMC4/PSMA1/KBTBD7/ZBTB16/NEDD4/TRIM69/PSMA5/PSMB7/UBE2L3/ASB8/ASB3/UBR2/CDC16/PSMD12/PSME2/ELOC/KLHL22/CDC34/TRIM9/UBE2M/STUB1/UBR1/ASB7/UBE2R2/UBE2V1/MKRN1/PSMA2/HERC5/SMURF1/RNF14/BTBD6/FBXW9
R-HSA-73856	RNA Polymerase II Transcription Termination	40/3356	67/10704	3.36603e-05	PCF11/EIF4A3/SRSF5/SRSF2/DDX39B/SRSF3/SRSF6/RBM8A/SLU7/THOC6/CSTF1/CSTF2T/DDX39A/SLBP/SRSF4/PABPN1/WDR33/SNRPF/SNRPE/THOC7/MAGOH/CPSF7/DHX38/CSTF3/RNPS1/SRSF11/SNRPG/ALYREF/FIP1L1/CPSF2/SNRPB/SRSF7/NCBP1/U2AF1/THOC5/U2AF2/LSM10/U2AF1L4/NCBP2/FYTTD1
R-HSA-2173788	Downregulation of TGF-beta receptor signaling	20/3356	26/10704	5.05346e-05	PPP1R15A/UBC/BAMBI/TGFBR2/ZFYVE9/PMEPA1/TGFB1/UBB/XPO1/UBA52/SMURF2/USP15/RPS27A/PPP1CC/SMAD3/MTMR4/PPP1CA/STUB1/STRAP/SMURF1
R-HSA-1234174	Cellular response to hypoxia	43/3356	75/10704	6.06666e-05	UBC/WTIP/CITED2/PSMD6/PSMD3/PSMD5/PSMC2/AJUBA/PSMB4/PSMD7/PSMD11/PSMC6/PSMA4/PSMD14/PSMB1/VHL/HIF1AN/PSMC1/PSMA3/UBB/LIMD1/ARNT/PSMB2/SEM1/UBE2D3/VEGFA/UBA52/UBE2D1/RBX1/PSMC5/EGLN2/RPS27A/PSME3/PSMC4/PSMA1/PSMA5/PSMB7/PSMD12/PSME2/ELOC/CREBBP/EGLN3/PSMA2
R-HSA-4608870	Asymmetric localization of PCP proteins	38/3356	64/10704	7.07419e-05	UBC/PSMD6/PSMD3/FZD7/PSMD5/PSMC2/PSMB4/PSMD7/PSMD11/PSMC6/PSMA4/PSMD14/PSMB1/PSMC1/PSMA3/UBB/PSMB2/SEM1/UBA52/FZD2/FZD8/PSMC5/SMURF2/PARD6A/RPS27A/PSME3/PSMC4/FZD3/PSMA1/PSMA5/PSMB7/PSMD12/DVL2/PSME2/VANGL2/FZD1/PSMA2/SMURF1
R-HSA-9678108	SARS-CoV-1 Infection	32/3356	51/10704	7.8906e-05	MAP1LC3B/DDX5/UBC/PARP4/UBE2I/ST6GAL1/PIK3R4/ST3GAL2/VHL/UBB/CHMP6/CANX/ST3GAL3/MOGS/UBA52/CHMP7/MGAT1/PARP6/PARP10/RPS27A/ZCRB1/CHMP2B/CHMP3/PARP14/CHMP4B/VCP/PARP9/ST6GALNAC4/ST3GAL1/GSK3A/SUMO1/GANAB
R-HSA-5362768	Hh mutants that don't undergo autocatalytic processing are degraded by ERAD	34/3356	56/10704	0.00011253	UBC/PSMD6/PSMD3/PSMD5/PSMC2/PSMB4/PSMD7/PSMD11/PSMC6/PSMA4/PSMD14/PSMB1/SYVN1/DERL2/PSMC1/PSMA3/UBB/PSMB2/SEM1/UBA52/PSMC5/SEL1L/RPS27A/PSME3/PSMC4/PSMA1/PSMA5/PSMB7/VCP/PSMD12/PSME2/ERLEC1/PSMA2/OS9
R-HSA-9604323	Negative regulation of NOTCH4 signaling	33/3356	54/10704	0.000124637	UBC/SKP1/PSMD6/PSMD3/PSMD5/PSMC2/PSMB4/PSMD7/PSMD11/PSMC6/PSMA4/PSMD14/PSMB1/PSMC1/PSMA3/UBB/PSMB2/SEM1/UBA52/RBX1/PSMC5/NOTCH4/RPS27A/PSME3/PSMC4/PSMA1/PSMA5/PSMB7/PSMD12/PSME2/PSMA2/TACC3/AKT1
R-HSA-109581	Apoptosis	84/3356	178/10704	0.000125608	PMAIP1/DYNLL2/BCL2L11/CYCS/TP53/CASP3/CD14/UBC/VIM/PSMD6/PSMD3/APAF1/BBC3/DYNLL1/PSMD5/PSMC2/CLSPN/SEPTIN4/PPP1R13B/PSMB4/DFFB/PSMD7/PSMD11/PSMC6/PSMA4/PSMD14/PRKCQ/HMGB2/SATB1/MAPK1/PSMB1/PSMC1/DSG2/PSMA3/CARD8/TNFRSF10B/UBB/CTNNB1/UNC5B/PSMB2/SEM1/YWHAH/FNTA/BAK1/UBA52/ADD1/CASP8/SPTAN1/DFFA/PSMC5/CFLAR/DAPK1/DIABLO/APPL1/RPS27A/PSME3/YWHAG/PLEC/STAT3/BCL2/YWHAB/H1-0/PSMC4/PSMA1/ROCK1/PSMA5/PSMB7/PSMD12/TFDP1/PSME2/PAK2/TP53BP2/STK26/FAS/HMGB1/RIPK1/FADD/PSMA2/AKT1/YWHAE/AKT3/TNFRSF10A/MAPK8/CASP7
R-HSA-400253	Circadian Clock	40/3356	70/10704	0.000137687	SIRT1/SERPINE1/RBM4/UBC/NOCT/SKP1/CSNK1D/RAI1/PER1/NCOR1/NAMPT/MEF2D/UBB/BTRC/CRTC1/CRY1/CRY2/HELZ2/TBL1X/UBA52/CREM/PPARA/FBXL3/CSNK1E/NR3C1/CHD9/RPS27A/PPP1CC/BHLHE40/RORA/PER2/HDAC3/CARM1/PPP1CA/CLOCK/CREBBP/CRTC2/SMARCD3/ARNTL2/NCOA1
R-HSA-5678895	Defective CFTR causes cystic fibrosis	36/3356	61/10704	0.000142552	UBC/PSMD6/ERLIN2/PSMD3/PSMD5/PSMC2/PSMB4/PSMD7/PSMD11/PSMC6/PSMA4/PSMD14/PSMB1/DERL2/PSMC1/PSMA3/UBB/PSMB2/SEM1/DERL3/UBA52/PSMC5/SEL1L/RPS27A/RNF185/PSME3/PSMC4/PSMA1/PSMA5/PSMB7/VCP/PSMD12/PSME2/ERLEC1/PSMA2/OS9
R-HSA-5687128	MAPK6/MAPK4 signaling	48/3356	89/10704	0.000150035	JUN/TNRC6A/UBC/PSMD6/AGO1/DNAJB1/PSMD3/AGO2/PSMD5/FOXO3/PSMC2/PSMB4/PSMD7/PSMD11/CDC14A/PSMC6/MYC/TNRC6C/AGO4/PSMA4/PSMD14/IGF2BP1/CDC42/PRKACB/PSMB1/TNRC6B/PSMC1/PSMA3/UBB/XPO1/PSMB2/SEM1/UBA52/PSMC5/CDK1/RPS27A/PSME3/PSMC4/PSMA1/PSMA5/PSMB7/MAPK6/PSMD12/PSME2/PAK2/RAG1/CCND3/PSMA2
R-HSA-9694516	SARS-CoV-2 Infection	39/3356	68/10704	0.000150035	MAP1LC3B/DDX5/UBC/MGAT5/PARP4/UBE2I/ST6GAL1/PIK3R4/ST3GAL2/VHL/UBB/CHMP6/CANX/ST3GAL3/MOGS/UBA52/CHMP7/RPN2/FUT8/MGAT1/PARP6/STT3A/PARP10/RPS27A/ZCRB1/CHMP2B/MAN1B1/CHMP3/PARP14/CHMP4B/VCP/MGAT4B/PARP9/ST6GALNAC4/ST3GAL1/GSK3A/SUMO1/FURIN/GANAB
R-HSA-162906	HIV Infection	105/3356	234/10704	0.000150035	GTF2B/B2M/POLR2A/UBC/SKP1/PSMD6/NUP210/NPM1/PSMD3/HLA-A/PSMD5/POLR2D/UBAP1/RAE1/PSMC2/PSMB4/CDK7/PSMD7/SLC25A4/NUP155/PSMD11/PSMC6/NELFA/PSMA4/PSMD14/AP2A2/PSMB1/PPIA/PSMC1/PSMA3/UBB/CHMP6/ARF1/XPO1/BTRC/RANBP2/PSMB2/PACS1/SEM1/CHMP5/GTF2E1/CDK9/TAF3/UBA52/CHMP7/RBX1/DOCK2/SLC25A5/RNMT/AP2B1/PSMC5/TAF9/GTF2A1/POLR2K/CTDP1/ERCC2/ELL/TAF10/NCBP1/RPS27A/PSME3/NUP43/GTF2F2/LIG4/CHMP2B/PSMC4/PSMA1/AP1G1/MVB12B/CHMP3/NDC1/VPS37C/PSMA5/NUP160/PSMB7/NUP50/AP2A1/NUP188/POLR2J/TAF7/CHMP4B/PSMD12/PSME2/ELOC/PAK2/AP1B1/CCNK/GTF2H5/POLR2B/SUPT5H/VPS4B/NUP37/FURIN/NUP54/VPS37A/TAF1/CD28/TAF12/NUP58/SUPT16H/PSMA2/NCBP2/AP1S1/RCC1/VTA1
R-HSA-2871837	FCERI mediated NF-kB activation	45/3356	82/10704	0.000150035	NFKBIA/UBC/SKP1/PSMD6/PSMD3/PSMD5/PSMC2/PSMB4/PSMD7/PSMD11/PSMC6/PSMA4/PSMD14/PRKCQ/BCL10/PSMB1/PSMC1/PSMA3/UBB/BTRC/PSMB2/SEM1/IKBKB/UBA52/FBXW11/UBE2D1/PSMC5/UBE2N/RASGRP1/RPS27A/PSME3/PSMC4/PSMA1/TAB1/PSMA5/PSMB7/PSMD12/PSME2/CDC34/NFKB1/MALT1/RELA/UBE2V1/PSMA2/PDPK1
R-HSA-9013694	Signaling by NOTCH4	45/3356	82/10704	0.000150035	UBC/HES1/SKP1/PSMD6/PSMD3/PSMD5/PSMC2/PSMB4/NOTCH2/PSMD7/PSMD11/PSMC6/PSMA4/PSMD14/PSMB1/PSMC1/KAT2B/PSMA3/UBB/APH1B/SNW1/PSMB2/SEM1/PSEN1/UBA52/RBX1/MAML1/PSMC5/ADAM10/NOTCH4/RPS27A/PSME3/PSMC4/PSMA1/NCSTN/PSMA5/PSMB7/SMAD3/PSMD12/PSME2/CREBBP/PSMA2/TACC3/AKT1/NOTCH1
R-HSA-168164	Toll Like Receptor 3 (TLR3) Cascade	50/3356	94/10704	0.000154859	JUN/IRF7/NFKBIA/UBC/SKP1/TRAF3/PPP2R1B/IKBKE/ATF1/FOS/MAPK7/NFKBIB/MAPK1/MAP2K7/MAPK14/UBB/BTRC/PPP2CA/IKBKB/UBE2D3/UBA52/CASP8/FBXW11/UBE2D1/MAP2K6/RPS6KA1/TANK/UBE2N/NOD1/TNIP2/RPS27A/NFKB2/DUSP3/TAB1/TLR3/NFKB1/MAPKAPK2/MAP2K1/DUSP6/PPP2R5D/RELA/HMGB1/UBE2V1/IRAK1/RIPK1/FADD/MAPKAPK3/TBK1/MAP3K8/MAPK8
R-HSA-1234176	Oxygen-dependent proline hydroxylation of Hypoxia-inducible Factor Alpha	38/3356	66/10704	0.000163356	UBC/WTIP/PSMD6/PSMD3/PSMD5/PSMC2/AJUBA/PSMB4/PSMD7/PSMD11/PSMC6/PSMA4/PSMD14/PSMB1/VHL/PSMC1/PSMA3/UBB/LIMD1/PSMB2/SEM1/UBE2D3/UBA52/UBE2D1/RBX1/PSMC5/EGLN2/RPS27A/PSME3/PSMC4/PSMA1/PSMA5/PSMB7/PSMD12/PSME2/ELOC/EGLN3/PSMA2
R-HSA-381183	ATF6 (ATF6-alpha) activates chaperone genes	10/3356	10/10704	0.000163356	ATF4/HSPA5/HSP90B1/DDIT3/NFYA/XBP1/ATF6/CALR/NFYB/NFYC
R-HSA-1257604	PIP3 activates AKT signaling	116/3356	264/10704	0.000163536	JUN/AKT1S1/IRS2/CDKN1A/FGF18/TP53/TNRC6A/CBX4/FOXO4/UBC/FGFR3/CBX2/PSMD6/SNAI1/AGO1/IRS1/RPTOR/PSMD3/USP13/AGO2/PIK3R1/PPP2R1B/NR4A1/FRS2/PSMD5/ESR2/FOXO3/PSMC2/PIP4K2B/RHEB/PSMB4/PSMD7/OTUD3/PSMD11/PSMC6/RRAGD/TNRC6C/AGO4/PSMA4/PSMD14/CBX6/HBEGF/PIP5K1C/LAMTOR1/RBBP7/IER3/MAPK1/PSMB1/TNRC6B/MTOR/CHD3/PSMC1/PSMA3/PIK3CB/UBB/RBBP4/PIK3R3/FGF9/LAMTOR5/EZH2/PPP2CA/PML/HDAC5/PSMB2/SEM1/FGFR4/UBA52/RCOR1/PSMC5/GATAD2A/WWP2/PPP2R5C/PTPN11/LAMTOR3/KIT/RPS27A/PSME3/PHC2/CSNK2B/PSMC4/REST/SLC38A9/HDAC3/PSMA1/RPS6KB2/NEDD4/GRB2/PSMA5/INSR/PSMB7/EGR1/PSMD12/PSME2/RICTOR/PIP4K2A/CSNK2A2/TRIB3/GSK3A/RNF146/RHOG/TRIM27/PPP2R5D/STUB1/SCMH1/CD28/IRAK1/PIK3CA/MKRN1/MBD3/PSMA2/RRAGC/AKT1/TNKS2/AKT3/PIK3CD/PDPK1
R-HSA-195253	Degradation of beta-catenin by the destruction complex	45/3356	83/10704	0.000215111	FRAT2/UBC/SKP1/PSMD6/PSMD3/PPP2R1B/PSMD5/FRAT1/PSMC2/PSMB4/PSMD7/AMER1/PSMD11/PSMC6/PSMA4/PSMD14/LEF1/ZRANB1/TCF7/PSMB1/TCF7L1/PSMC1/PSMA3/UBB/BTRC/PPP2CA/CTNNB1/PSMB2/SEM1/UBA52/RBX1/PSMC5/TLE4/PPP2R5C/CTBP1/RPS27A/PSME3/PSMC4/PSMA1/PSMA5/PSMB7/PSMD12/PSME2/PPP2R5D/PSMA2
R-HSA-5607761	Dectin-1 mediated noncanonical NF-kB signaling	35/3356	60/10704	0.000237028	UBC/SKP1/PSMD6/PSMD3/PSMD5/PSMC2/PSMB4/PSMD7/PSMD11/PSMC6/PSMA4/PSMD14/RELB/PSMB1/PSMC1/PSMA3/UBB/BTRC/PSMB2/SEM1/UBA52/FBXW11/PSMC5/RPS27A/NFKB2/PSME3/PSMC4/PSMA1/PSMA5/PSMB7/PSMD12/PSME2/UBE2M/RELA/PSMA2
R-HSA-162909	Host Interactions of HIV factors	64/3356	130/10704	0.000247612	B2M/UBC/SKP1/PSMD6/NUP210/NPM1/PSMD3/HLA-A/PSMD5/RAE1/PSMC2/PSMB4/PSMD7/SLC25A4/NUP155/PSMD11/PSMC6/PSMA4/PSMD14/AP2A2/PSMB1/PPIA/PSMC1/PSMA3/UBB/ARF1/XPO1/BTRC/RANBP2/PSMB2/PACS1/SEM1/CDK9/UBA52/RBX1/DOCK2/SLC25A5/AP2B1/PSMC5/RPS27A/PSME3/NUP43/PSMC4/PSMA1/AP1G1/NDC1/PSMA5/NUP160/PSMB7/NUP50/AP2A1/NUP188/PSMD12/PSME2/ELOC/PAK2/AP1B1/NUP37/NUP54/CD28/NUP58/PSMA2/AP1S1/RCC1
R-HSA-6807505	RNA polymerase II transcribes snRNA genes	41/3356	74/10704	0.000249502	GTF2B/PCF11/NABP1/POLR2A/ELL3/POLR2D/CDK7/SP1/INTS3/SNAPC3/INTS6/RPRD2/INTS5/ZNF143/PHAX/SNAPC5/GTF2E1/TAF8/CDK9/ELL2/SNAPC2/TAF9/SNAPC1/GTF2A1/POLR2K/ELL/NCBP1/GTF2F2/INTS12/INTS1/POLR2J/RPRD1B/INTS11/CCNK/ZC3H8/POLR2B/SUPT5H/SRRT/INTS7/NCBP2/ICE1
R-HSA-381042	PERK regulates gene expression	22/3356	32/10704	0.000249502	HERPUD1/ATF4/HSPA5/DDIT3/ATF3/EIF2S2/NFYA/CEBPG/CEBPB/DIS3/ATF6/DCP2/NFYB/ASNS/EIF2S1/EXOSC3/EXOSC4/KHSRP/EXOSC8/NFYC/EXOSC9/EIF2AK3
R-HSA-9683701	Translation of structural proteins	20/3356	28/10704	0.000250107	UBC/PARP4/UBE2I/ST6GAL1/ST3GAL2/UBB/CANX/ST3GAL3/MOGS/UBA52/MGAT1/PARP6/PARP10/RPS27A/PARP14/PARP9/ST6GALNAC4/ST3GAL1/SUMO1/GANAB
R-HSA-72187	mRNA 3'-end processing	34/3356	58/10704	0.000256107	PCF11/EIF4A3/SRSF5/SRSF2/DDX39B/SRSF3/SRSF6/RBM8A/SLU7/THOC6/CSTF1/CSTF2T/DDX39A/SRSF4/PABPN1/WDR33/THOC7/MAGOH/CPSF7/DHX38/CSTF3/RNPS1/SRSF11/ALYREF/FIP1L1/CPSF2/SRSF7/NCBP1/U2AF1/THOC5/U2AF2/U2AF1L4/NCBP2/FYTTD1
R-HSA-5688426	Deubiquitination	127/3356	297/10704	0.000286241	NFKBIA/TP53/FOXO4/UBC/PTRH2/PSMD6/TRAF3/TRRAP/UFD1/SKP2/PSMD3/VCPIP1/USP13/ADRM1/H2BU1/PSMD5/TGFBR2/MAVS/USP16/PSMC2/CLSPN/PSMB4/PSMD7/ADRB2/OTUD3/PSMD11/PSMC6/MYC/BRCA1/PSMA4/PSMD14/USP28/WDR20/OTUD7B/ZRANB1/TGFB1/USP44/PSMB1/PSMC1/KAT2B/PSMA3/UBB/H2BC21/IDE/GATA3/CCNA2/PSMB2/SIAH2/SEM1/INO80/STAM2/BAP1/ARRB1/USP19/ASXL2/INO80D/ASXL1/STAMBPL1/UBA52/POLB/UBE2D1/TRIM25/YOD1/KDM1B/MBD5/USP20/PSMC5/CCP110/USP34/USP4/UIMC1/SMURF2/NOD1/TADA2B/USP15/KEAP1/CDK1/TNIP2/TAF10/DDX58/TNFAIP3/RPS27A/YY1/PSME3/INO80C/DDB2/HGS/RUVBL1/PSMC4/PSMA1/SUDS3/NFRKB/OTUD5/USP11/TAB1/PSMA5/PSMB7/USP21/BARD1/MBD6/OTUB2/SMAD3/VCP/PSMD12/PSME2/H2BC5/BRCC3/H2AW/H2BC11/INO80E/RCE1/RNF146/USP24/USP42/TOMM20/RIPK1/CYLD/USP14/USP9X/SMAD4/PSMA2/MUL1/TNKS2/JOSD1/OTUB1/OGT/ACTB
R-HSA-450408	AUF1 (hnRNP D0) binds and destabilizes mRNA	33/3356	56/10704	0.000286241	UBC/PSMD6/PSMD3/PSMD5/PSMC2/PSMB4/PABPC1/PSMD7/HNRNPD/PSMD11/PSMC6/PSMA4/PSMD14/PSMB1/PSMC1/PSMA3/UBB/HSPA1A/HSPA1B/HSPA8/PSMB2/SEM1/UBA52/PSMC5/RPS27A/PSME3/PSMC4/PSMA1/PSMA5/PSMB7/PSMD12/PSME2/PSMA2
R-HSA-5358351	Signaling by Hedgehog	71/3356	149/10704	0.000329858	TUBB3/UBC/SKP1/PSMD6/TUBB2A/TUBB4B/PSMD3/TUBA4A/PSMD5/PSMC2/PSMB4/PSMD7/GRK2/P4HB/PSMD11/PSMC6/PSMA4/PSMD14/PRKACB/PSMB1/SYVN1/DERL2/PSMC1/PSMA3/UBB/BTRC/ADCY7/PTCH1/ADCY1/ADCY4/GNAS/PRKAR2A/PSMB2/TUBA1A/RPGRIP1L/SEM1/ARRB1/SPOP/ADCY9/UBA52/SMO/DISP2/RBX1/GLI3/PSMC5/SEL1L/WDR35/SMURF2/OFD1/TULP3/GAS1/RPS27A/PSME3/CDON/PSMC4/PSMA1/MKS1/PSMA5/PSMB7/KIF7/VCP/PSMD12/PSME2/PRKAR1B/ERLEC1/KIF3A/IFT172/PSMA2/ADCY3/SMURF1/OS9
R-HSA-166166	MyD88-independent TLR4 cascade	51/3356	99/10704	0.000342764	JUN/IRF7/NFKBIA/CD14/UBC/SKP1/TRAF3/PPP2R1B/IKBKE/ATF1/FOS/MAPK7/NFKBIB/MAPK1/MAP2K7/MAPK14/UBB/BTRC/PPP2CA/IKBKB/UBE2D3/UBA52/CASP8/FBXW11/UBE2D1/MAP2K6/RPS6KA1/TANK/UBE2N/NOD1/PTPN11/TNIP2/RPS27A/NFKB2/DUSP3/TAB1/NFKB1/MAPKAPK2/MAP2K1/DUSP6/PPP2R5D/RELA/HMGB1/UBE2V1/IRAK1/RIPK1/FADD/MAPKAPK3/TBK1/MAP3K8/MAPK8
R-HSA-937061	TRIF(TICAM1)-mediated TLR4 signaling	51/3356	99/10704	0.000342764	JUN/IRF7/NFKBIA/CD14/UBC/SKP1/TRAF3/PPP2R1B/IKBKE/ATF1/FOS/MAPK7/NFKBIB/MAPK1/MAP2K7/MAPK14/UBB/BTRC/PPP2CA/IKBKB/UBE2D3/UBA52/CASP8/FBXW11/UBE2D1/MAP2K6/RPS6KA1/TANK/UBE2N/NOD1/PTPN11/TNIP2/RPS27A/NFKB2/DUSP3/TAB1/NFKB1/MAPKAPK2/MAP2K1/DUSP6/PPP2R5D/RELA/HMGB1/UBE2V1/IRAK1/RIPK1/FADD/MAPKAPK3/TBK1/MAP3K8/MAPK8
R-HSA-5658442	Regulation of RAS by GAPs	38/3356	68/10704	0.000354762	UBC/PSMD6/PSMD3/PSMD5/PSMC2/PSMB4/PSMD7/PSMD11/PSMC6/PSMA4/PSMD14/PSMB1/SPRED3/PSMC1/PSMA3/UBB/PSMB2/SEM1/NF1/UBA52/SYNGAP1/RBX1/PSMC5/RPS27A/PSME3/PSMC4/PSMA1/KBTBD7/PSMA5/PSMB7/KRAS/RASA1/PSMD12/PSME2/DAB2IP/RASA2/SPRED2/PSMA2
R-HSA-2467813	Separation of Sister Chromatids	87/3356	191/10704	0.000354977	DYNLL2/TUBB3/DYNC1H1/UBC/PSMD6/TUBB2A/MIS12/TUBB4B/UBE2S/PSMD3/TUBA4A/RPS27/CENPN/PPP2R1B/DYNLL1/PSMD5/PSMC2/SPC24/PSMB4/CENPF/PSMD7/PMF1/PSMD11/PSMC6/PSMA4/PSMD14/MAPRE1/NDE1/PSMB1/KIF2C/PSMC1/PSMA3/CENPI/UBB/CKAP5/XPO1/PPP2CA/RANBP2/ERCC6L/PSMB2/TUBA1A/SEM1/ESPL1/CENPU/CLASP2/NUF2/ANAPC1/DYNC1LI2/UBA52/CLASP1/UBE2D1/PSMC5/UBE2C/BUB1/PPP2R5C/KIF2A/PTTG1/B9D2/CENPL/CENPH/RPS27A/PPP1CC/PSME3/NUP43/PSMC4/PSMA1/RCC2/PSMA5/NUP160/PSMB7/CENPE/CDC16/PSMD12/DYNC1LI1/PSME2/RAD21/NUP37/PPP2R5D/SMC1A/KNL1/HDAC8/PAFAH1B1/MAD2L1/PSMA2/ITGB3BP/CENPS/CDCA8
R-HSA-4086400	PCP/CE pathway	48/3356	92/10704	0.000372875	UBC/PSMD6/PSMD3/FZD7/PSMD5/PSMC2/PSMB4/PSMD7/PSMD11/PSMC6/PSMA4/PSMD14/AP2A2/PSMB1/PSMC1/PSMA3/UBB/PSMB2/SEM1/CLTC/UBA52/FZD2/FZD8/AP2B1/PSMC5/RYK/SMURF2/PARD6A/PRKCA/RPS27A/PSME3/PSMC4/FZD3/PSMA1/PSMA5/PSMB7/AP2A1/PSMD12/DVL2/PSME2/VANGL2/PRKCB/DAAM1/CLTA/FZD1/DVL1/PSMA2/SMURF1
R-HSA-68886	M Phase	170/3356	418/10704	0.000376124	DYNLL2/TUBB3/DYNC1H1/H3-3B/UBC/CSNK1D/PSMD6/TUBB2A/MIS12/TUBB4B/H2AX/NUP210/UBE2S/PSMD3/TUBA4A/RPS27/CENPN/PPP2R1B/ALMS1/H2BU1/DYNLL1/PSMD5/H2AZ1/RAE1/UBE2I/PSMC2/SPC24/PSMB4/CENPF/PSMD7/PMF1/NUP155/PSMD11/PSMC6/CEP250/H3-3A/PSMA4/PSMD14/FBXO5/GORASP1/MAPRE1/NDE1/MAPK1/PPP2R2A/PSMB1/NCAPD3/KIF2C/NEK9/PSMC1/PSMA3/CENPI/UBB/CHMP6/H2BC21/CKAP5/CEP76/NCAPH2/XPO1/PPP2CA/RANBP2/NEK2/ERCC6L/PSMB2/TUBA1A/SEM1/ESPL1/CENPU/CLASP2/VRK1/DCTN1/H2AZ2/NUF2/SIRT2/CEP57/ANAPC1/DYNC1LI2/UBA52/CEP192/CHMP7/CLASP1/UBE2D1/AKAP9/NCAPH/PHF8/CC2D1B/CEP72/PSMC5/CCP110/UBE2C/ENSA/BUB1/PPP2R5C/OFD1/KIF2A/PTTG1/CSNK1E/CEP78/B9D2/PLK4/CENPL/CDK1/HAUS2/CENPH/PRKCA/RPS27A/PPP1CC/PSME3/YWHAG/H4C9/NUP43/PPP2R2D/CHMP2B/SMC4/CSNK2B/PSMC4/PSMA1/RCC2/ACTR1A/CEP41/CHMP3/NDC1/PSMA5/NUP160/PSMB7/CDK5RAP2/NUP50/CENPE/NUP188/CDC16/CHMP4B/PSMD12/DYNC1LI1/PSME2/H2BC5/HSP90AA1/HAUS1/MASTL/CSNK2A2/IST1/H2BC11/PRKCB/EMD/LPIN2/TUBGCP4/H4-16/SUMO1/CNEP1R1/RAD21/NUP37/PPP2R5D/HAUS8/SMC1A/NUP54/KNL1/HAUS7/HDAC8/NUP58/MZT1/CEP63/PAFAH1B1/MAD2L1/PSMA2/LEMD2/ITGB3BP/RCC1/NCAPD2/YWHAE/CENPS/CDCA8/LEMD3
R-HSA-5387390	Hh mutants abrogate ligand secretion	34/3356	59/10704	0.000376739	UBC/PSMD6/PSMD3/PSMD5/PSMC2/PSMB4/PSMD7/PSMD11/PSMC6/PSMA4/PSMD14/PSMB1/SYVN1/DERL2/PSMC1/PSMA3/UBB/PSMB2/SEM1/UBA52/PSMC5/SEL1L/RPS27A/PSME3/PSMC4/PSMA1/PSMA5/PSMB7/VCP/PSMD12/PSME2/ERLEC1/PSMA2/OS9
R-HSA-5676590	NIK-->noncanonical NF-kB signaling	34/3356	59/10704	0.000376739	UBC/SKP1/PSMD6/PSMD3/PSMD5/PSMC2/PSMB4/PSMD7/PSMD11/PSMC6/PSMA4/PSMD14/RELB/PSMB1/PSMC1/PSMA3/UBB/BTRC/PSMB2/SEM1/UBA52/FBXW11/PSMC5/RPS27A/NFKB2/PSME3/PSMC4/PSMA1/PSMA5/PSMB7/PSMD12/PSME2/UBE2M/PSMA2
R-HSA-9006936	Signaling by TGFB family members	52/3356	102/10704	0.000386777	PPP1R15A/ACVR1B/ACVR2B/SERPINE1/UBC/AMH/BAMBI/NCOR1/TGFBR2/JUNB/CBL/ZFYVE9/SP1/PMEPA1/MYC/TGFB1/UBB/XPO1/SNW1/UBE2D3/CDK9/UBA52/UBE2D1/CGN/ARHGEF18/ZFYVE16/TGIF1/PARP1/SMURF2/USP15/ACVR2A/PARD6A/RPS27A/PPP1CC/SMAD3/BMPR2/TFDP1/CCNK/MTMR4/PPP1CA/NCOR2/UBE2M/STUB1/FURIN/SMAD9/STRAP/USP9X/SMAD4/E2F5/SKIL/SMURF1/E2F4
R-HSA-69620	Cell Cycle Checkpoints	125/3356	294/10704	0.000407146	DYNLL2/CDKN1A/DYNC1H1/TP53/UBC/PSMD6/HERC2/MIS12/H2AX/UBE2S/PSMD3/RPS27/CENPN/PPP2R1B/H2BU1/DYNLL1/PSMD5/PSMC2/SPC24/CLSPN/CCNE1/TOP3A/PSMB4/CENPF/PSMD7/PMF1/PSMD11/PSMC6/BRCA1/PSMA4/PSMD14/MAPRE1/ORC6/NDE1/PSMB1/KIF2C/PSMC1/PSMA3/CENPI/UBB/H2BC21/CKAP5/TP53BP1/XPO1/KAT5/PPP2CA/RANBP2/CCNA2/ERCC6L/PSMB2/SEM1/YWHAH/CENPU/CLASP2/ORC1/MDC1/NUF2/ANAPC1/DYNC1LI2/UBA52/CLASP1/UBE2D1/PSMC5/HUS1/UBE2C/PHF20/UIMC1/UBE2N/BUB1/PPP2R5C/KIF2A/B9D2/CENPL/CDK1/CENPH/RPS27A/PPP1CC/NSD2/PSME3/YWHAG/H4C9/NUP43/RFC4/YWHAB/PSMC4/PSMA1/RCC2/PSMA5/NUP160/PSMB7/CCNE2/BLM/CENPE/BARD1/ATR/CDC16/PSMD12/DYNC1LI1/PSME2/H2BC5/BRCC3/RNF8/H2BC11/RPA1/ZNF385A/ORC2/H4-16/SUMO1/NUP37/PPP2R5D/MCM10/RPA3/KNL1/GTSE1/PAFAH1B1/MAD2L1/PSMA2/CHEK1/ITGB3BP/MCM3/YWHAE/CENPS/CDCA8/TOPBP1/MCM6
R-HSA-532668	N-glycan trimming in the ER and Calnexin/Calreticulin cycle	23/3356	35/10704	0.000417371	UBC/PDIA3/RNF103/SYVN1/DERL2/UGGT1/PSMC1/UBB/MLEC/CANX/RNF139/MOGS/UBA52/SEL1L/CALR/RPS27A/RNF185/MAN1B1/VCP/NGLY1/EDEM1/GANAB/OS9
R-HSA-3108232	SUMO E3 ligases SUMOylate target proteins	83/3356	182/10704	0.000474148	TRIM28/DDX5/NFKBIA/TP53/CBX4/PCNA/CBX2/HERC2/NUP210/EID3/NPM1/HNRNPK/RAE1/UBE2I/IKBKE/TOPORS/NUP155/BRCA1/CBX5/HDAC4/HIPK2/SATB1/VHL/ZNF131/CHD3/TDG/RARA/TP53BP1/NSMCE3/SAFB/RANBP2/THRA/PML/RAD52/DNMT3A/HNRNPC/MDC1/TOP2A/PARP1/PPARA/DAXX/NSMCE4A/NOP58/SATB2/CTBP1/NR3C1/NFKB2/SIN3A/H4C9/NUP43/PHC2/RORA/NDC1/NUP160/SP100/NUP50/BLM/NUP188/ING2/DDX17/NR2C1/RPA1/XPC/NCOR2/H4-16/SUMO1/RAD21/NUP37/TRIM27/CREBBP/CASP8AP2/RELA/SCMH1/MBD1/SMC1A/NUP54/TFAP2C/VDR/PIAS3/NUP58/PIAS2/NCOA1/CDCA8
R-HSA-2565942	Regulation of PLK1 Activity at G2/M Transition	46/3356	88/10704	0.000474446	DYNC1H1/UBC/SKP1/CSNK1D/TUBB4B/TUBA4A/ALMS1/DYNLL1/AJUBA/CEP250/PPP1R12B/MAPRE1/NDE1/UBB/CKAP5/CEP76/BTRC/NEK2/TUBA1A/DCTN1/CEP57/UBA52/CEP192/FBXW11/CLASP1/AKAP9/CEP72/CCP110/OFD1/CSNK1E/CEP78/PLK4/CDK1/HAUS2/RPS27A/YWHAG/ACTR1A/CEP41/CDK5RAP2/HSP90AA1/HAUS1/HAUS8/HAUS7/CEP63/PAFAH1B1/YWHAE
R-HSA-9020702	Interleukin-1 signaling	52/3356	103/10704	0.000515099	NFKBIA/UBC/SQSTM1/SKP1/PSMD6/PSMD3/PELI1/PSMD5/PSMC2/PSMB4/PSMD7/PSMD11/PSMC6/PSMA4/PSMD14/NFKBIB/PSMB1/PSMC1/PSMA3/UBB/BTRC/PSMB2/SEM1/IKBKB/UBA52/FBXW11/MAP2K6/RBX1/PSMC5/UBE2N/NOD1/TNIP2/RPS27A/NFKB2/PSME3/PELI3/PSMC4/PSMA1/TAB1/PSMA5/PSMB7/PSMD12/PSME2/NFKB1/MAP2K1/RELA/HMGB1/UBE2V1/IRAK1/PSMA2/MAP3K8/MAP3K3
R-HSA-3858494	Beta-catenin independent WNT signaling	69/3356	146/10704	0.000515099	CALM1/TNRC6A/UBC/PSMD6/AGO1/PSMD3/AGO2/FZD7/PSMD5/PSMC2/CALM2/PSMB4/PSMD7/PSMD11/PSMC6/TNRC6C/AGO4/PSMA4/PSMD14/LEF1/GNG3/GNAT2/TCF7/NFATC1/ITPR2/AP2A2/PSMB1/TNRC6B/TCF7L1/PSMC1/PSMA3/UBB/CTNNB1/PSMB2/SEM1/CLTC/UBA52/FZD2/FZD8/AP2B1/PSMC5/RYK/SMURF2/PARD6A/PRKCA/RPS27A/PSME3/CALM3/PSMC4/FZD3/PSMA1/NLK/PSMA5/PSMB7/KRAS/AP2A1/PSMD12/DVL2/PSME2/VANGL2/PRKCB/DAAM1/CLTA/FZD1/DVL1/PLCB3/PSMA2/SMURF1/PDE6B
R-HSA-5610787	Hedgehog 'off' state	56/3356	113/10704	0.000515833	TUBB3/UBC/SKP1/PSMD6/TUBB2A/TUBB4B/PSMD3/TUBA4A/PSMD5/PSMC2/PSMB4/PSMD7/PSMD11/PSMC6/PSMA4/PSMD14/PRKACB/PSMB1/PSMC1/PSMA3/UBB/BTRC/ADCY7/PTCH1/ADCY1/ADCY4/GNAS/PRKAR2A/PSMB2/TUBA1A/RPGRIP1L/SEM1/ADCY9/UBA52/SMO/RBX1/GLI3/PSMC5/WDR35/OFD1/TULP3/RPS27A/PSME3/PSMC4/PSMA1/MKS1/PSMA5/PSMB7/KIF7/PSMD12/PSME2/PRKAR1B/KIF3A/IFT172/PSMA2/ADCY3
R-HSA-2990846	SUMOylation	85/3356	188/10704	0.000539755	TRIM28/DDX5/NFKBIA/TP53/CBX4/PCNA/CBX2/HERC2/NUP210/EID3/NPM1/HNRNPK/RAE1/UBE2I/IKBKE/TOPORS/NUP155/BRCA1/CBX5/HDAC4/HIPK2/SATB1/VHL/ZNF131/CHD3/TDG/RARA/TP53BP1/NSMCE3/SAFB/RANBP2/THRA/PML/RAD52/DNMT3A/HNRNPC/MDC1/SENP1/TOP2A/PARP1/PPARA/DAXX/NSMCE4A/NOP58/SATB2/CTBP1/NR3C1/NFKB2/SIN3A/H4C9/NUP43/PHC2/RORA/NDC1/NUP160/SP100/NUP50/BLM/NUP188/ING2/DDX17/NR2C1/RPA1/XPC/UBA2/NCOR2/H4-16/SUMO1/RAD21/NUP37/TRIM27/CREBBP/CASP8AP2/RELA/SCMH1/MBD1/SMC1A/NUP54/TFAP2C/VDR/PIAS3/NUP58/PIAS2/NCOA1/CDCA8
R-HSA-8951664	Neddylation	102/3356	234/10704	0.000614517	SPSB1/FEM1A/UBC/FBXO10/SKP1/PSMD6/WSB1/SKP2/PSMD3/PSMD5/PSMC2/SPSB4/PSMB4/COPS3/CCNF/PSMD7/DCAF7/FBXO32/KLHL11/PSMD11/PSMC6/KBTBD8/SOCS3/PSMA4/PSMD14/TULP4/RBBP7/CISH/PSMB1/VHL/FBXL19/PSMC1/PSMA3/FBXL5/DDA1/UBB/KLHL21/FBXL14/BTRC/FBXO22/ASB16/ASB1/PSMB2/SEM1/FBXO41/COPS7A/DCAF8/UBE2D3/FBXL4/KCTD7/UBA52/FBXW2/FBXW11/UBE2D1/KLHL5/RBX1/ASB13/PSMC5/WDTC1/SPSB2/KBTBD6/COPS8/COPS7B/FBXL3/RNF7/KEAP1/COPS2/RPS27A/KLHL42/DCAF13/PSME3/DCAF6/DCAF17/DDB2/PSMC4/PSMA1/COMMD5/KBTBD7/ZBTB16/SOCS6/PSMA5/PSMB7/ASB8/COPS5/ASB3/PSMD12/PSME2/ELOC/KLHL22/COPS4/DCAF5/UBE2M/ASB7/WSB2/FEM1C/DCAF4/PSMA2/FEM1B/DCAF16/DDB1/BTBD6/FBXW9
R-HSA-5358346	Hedgehog ligand biogenesis	36/3356	65/10704	0.000641527	UBC/PSMD6/PSMD3/PSMD5/PSMC2/PSMB4/PSMD7/P4HB/PSMD11/PSMC6/PSMA4/PSMD14/PSMB1/SYVN1/DERL2/PSMC1/PSMA3/UBB/PSMB2/SEM1/UBA52/DISP2/PSMC5/SEL1L/RPS27A/PSME3/PSMC4/PSMA1/PSMA5/PSMB7/VCP/PSMD12/PSME2/ERLEC1/PSMA2/OS9
R-HSA-8852276	The role of GTSE1 in G2/M progression after G2 checkpoint	41/3356	77/10704	0.000667889	TUBB3/CDKN1A/TP53/UBC/PSMD6/TUBB2A/TUBB4B/PSMD3/TUBA4A/PSMD5/PSMC2/PSMB4/PSMD7/PSMD11/PSMC6/PSMA4/PSMD14/MAPRE1/PSMB1/PSMC1/PSMA3/UBB/PSMB2/TUBA1A/SEM1/UBA52/PSMC5/CDK1/RPS27A/PSME3/HSP90AB1/PSMC4/PSMA1/PSMA5/PSMB7/FKBPL/PSMD12/PSME2/HSP90AA1/GTSE1/PSMA2
R-HSA-5689896	Ovarian tumor domain proteases	24/3356	38/10704	0.000667889	TP53/UBC/TRAF3/VCPIP1/MAVS/OTUD3/OTUD7B/ZRANB1/UBB/UBA52/UBE2D1/TRIM25/YOD1/NOD1/CDK1/TNIP2/DDX58/TNFAIP3/RPS27A/OTUD5/OTUB2/VCP/RIPK1/OTUB1
R-HSA-5696394	DNA Damage Recognition in GG-NER	24/3356	38/10704	0.000667889	UBC/COPS3/UBB/INO80/COPS7A/INO80D/UBA52/RBX1/COPS8/PARP1/COPS7B/COPS2/RPS27A/YY1/INO80C/DDB2/RUVBL1/NFRKB/COPS5/COPS4/INO80E/XPC/DDB1/ACTB
R-HSA-73894	DNA Repair	138/3356	334/10704	0.000760698	POLR2A/PRKDC/TP53/UBC/PCNA/HERC2/H2AX/UFD1/NEIL1/H2BU1/H2AZ1/POLR2D/UBE2I/DCLRE1B/CLSPN/TERF2IP/TOP3A/PMS2/ZNF830/COPS3/CDK7/RAD51D/SLX4/BRCA1/FAAP100/SMUG1/FTO/UBB/TDG/H2BC21/LIG3/DCLRE1A/TP53BP1/UBE2B/KAT5/BAZ1B/POLQ/TDP1/CCNA2/RAD52/FANCF/FANCC/UVSSA/INO80/BAP1/COPS7A/PPP5C/OGG1/MDC1/TDP2/H2AZ2/INO80D/POLM/RNF4/KPNA2/UBA52/EME2/POLB/TRIM25/SPIDR/RBX1/HUS1/COPS8/UIMC1/PARP1/UBE2N/COPS7B/KDM4B/RFC1/UBA7/POLR2K/PPP4R2/PARG/POLI/ERCC2/ELL/COPS2/RPS27A/NSD2/RAD18/YY1/H4C9/RFC4/ALKBH5/INO80C/LIG4/DDB2/KDM4A/ADPRS/RUVBL1/TIMELESS/NFRKB/ISY1/FANCB/COPS5/BLM/BARD1/POLR2J/APEX1/ATR/VCP/H2BC5/BRCC3/COPS4/FANCE/RNF8/H2BC11/GTF2H5/INO80E/RPA1/POLE/POLR2B/XPC/XPA/NTHL1/H4-16/SUMO1/ABL1/FANCI/RPA3/NPLOC4/PIAS3/PALB2/BPHL/RIF1/BRCA2/ERCC5/TERF2/POLK/CHEK1/USP1/NEIL3/CENPS/AQR/DDB1/TOPBP1/MAPK8/ACTB
R-HSA-936440	Negative regulators of DDX58/IFIH1 signaling	22/3356	34/10704	0.00078865	PCBP2/UBC/TRAF3/MAVS/IKBKE/ATG12/NLRX1/UBB/UBE2D3/UBA52/UBE2D1/TRIM25/UBA7/DDX58/TNFAIP3/RPS27A/OTUD5/TAX1BP1/CYLD/HERC5/TBK1/ATG5
R-HSA-68867	Assembly of the pre-replicative complex	37/3356	68/10704	0.000802686	UBC/PSMD6/PSMD3/PSMD5/CDT1/PSMC2/PSMB4/PSMD7/PSMD11/PSMC6/E2F3/PSMA4/PSMD14/ORC6/PSMB1/PSMC1/PSMA3/UBB/PSMB2/SEM1/ORC1/UBA52/PSMC5/GMNN/RPS27A/PSME3/PSMC4/PSMA1/E2F2/PSMA5/PSMB7/PSMD12/PSME2/ORC2/PSMA2/MCM3/MCM6
R-HSA-1912420	Pre-NOTCH Processing in Golgi	14/3356	18/10704	0.000808611	ATP2A2/NOTCH3/NOTCH2/ATP2A1/LFNG/MFNG/ST3GAL3/B4GALT1/SEL1L/NOTCH4/FURIN/TMED2/NOTCH1/RFNG
R-HSA-3247509	Chromatin modifying enzymes	116/3356	274/10704	0.000808611	EPC1/ENY2/KDM3A/KDM2A/SAP18/ING3/TRRAP/H2AX/NCOR1/NSD1/JADE2/PRMT6/H2BU1/H2AZ1/MORF4L1/KMT2D/HAT1/KDM5D/KMT2A/UTY/ARID5B/SETD7/RPS2/KANSL2/MORF4L2/SMARCC2/SGF29/CDK4/EP400/RBBP7/KAT8/CHD3/KAT2B/ARID1A/RBBP4/H2BC21/KAT5/EZH2/EHMT1/KAT14/YEATS4/GPS2/ING5/ELP1/PRMT7/DNMT3A/TBL1X/JMJD6/HMG20B/H2AZ2/KDM1B/PHF8/WDR77/ATXN7L3/RCOR1/KDM2B/TAF9/GATAD2A/PHF20/KDM4B/TADA2B/SAP30/ZZZ3/KMT2C/TAF10/SMARCE1/TAF5L/NFKB2/NSD2/TADA1/H4C9/ATF7IP/SUPT7L/KDM4A/RIOX2/RUVBL1/REST/HDAC3/SUDS3/MSL2/BRMS1/EHMT2/KMT2B/H2BC5/CARM1/KAT6B/DMAP1/H2AW/NFKB1/YEATS2/H2BC11/KMT5C/NCOR2/SETD1B/KDM5A/H4-16/ARID1B/CLOCK/CREBBP/RELA/NSD3/SUV39H2/TAF6L/TAF12/SMARCD3/HDAC8/KAT6A/MBD3/PBRM1/SMARCB1/NCOA1/ARID2/PHF2/OGT/ACTB/KDM6A
R-HSA-4839726	Chromatin organization	116/3356	274/10704	0.000808611	EPC1/ENY2/KDM3A/KDM2A/SAP18/ING3/TRRAP/H2AX/NCOR1/NSD1/JADE2/PRMT6/H2BU1/H2AZ1/MORF4L1/KMT2D/HAT1/KDM5D/KMT2A/UTY/ARID5B/SETD7/RPS2/KANSL2/MORF4L2/SMARCC2/SGF29/CDK4/EP400/RBBP7/KAT8/CHD3/KAT2B/ARID1A/RBBP4/H2BC21/KAT5/EZH2/EHMT1/KAT14/YEATS4/GPS2/ING5/ELP1/PRMT7/DNMT3A/TBL1X/JMJD6/HMG20B/H2AZ2/KDM1B/PHF8/WDR77/ATXN7L3/RCOR1/KDM2B/TAF9/GATAD2A/PHF20/KDM4B/TADA2B/SAP30/ZZZ3/KMT2C/TAF10/SMARCE1/TAF5L/NFKB2/NSD2/TADA1/H4C9/ATF7IP/SUPT7L/KDM4A/RIOX2/RUVBL1/REST/HDAC3/SUDS3/MSL2/BRMS1/EHMT2/KMT2B/H2BC5/CARM1/KAT6B/DMAP1/H2AW/NFKB1/YEATS2/H2BC11/KMT5C/NCOR2/SETD1B/KDM5A/H4-16/ARID1B/CLOCK/CREBBP/RELA/NSD3/SUV39H2/TAF6L/TAF12/SMARCD3/HDAC8/KAT6A/MBD3/PBRM1/SMARCB1/NCOA1/ARID2/PHF2/OGT/ACTB/KDM6A
R-HSA-168142	Toll Like Receptor 10 (TLR10) Cascade	44/3356	85/10704	0.000808611	JUN/NFKBIA/UBC/SKP1/PELI1/PPP2R1B/ATF1/FOS/MAPK7/NFKBIB/MAPK1/MAP2K7/MAPK14/UBB/ECSIT/BTRC/PPP2CA/IKBKB/UBA52/FBXW11/MAP2K6/MAP3K1/RPS6KA1/UBE2N/NOD1/TNIP2/RPS27A/NFKB2/PELI3/DUSP3/TLR5/TAB1/NFKB1/MAPKAPK2/MAP2K1/DUSP6/PPP2R5D/RELA/HMGB1/UBE2V1/IRAK1/MAPKAPK3/MAP3K8/MAPK8
R-HSA-168176	Toll Like Receptor 5 (TLR5) Cascade	44/3356	85/10704	0.000808611	JUN/NFKBIA/UBC/SKP1/PELI1/PPP2R1B/ATF1/FOS/MAPK7/NFKBIB/MAPK1/MAP2K7/MAPK14/UBB/ECSIT/BTRC/PPP2CA/IKBKB/UBA52/FBXW11/MAP2K6/MAP3K1/RPS6KA1/UBE2N/NOD1/TNIP2/RPS27A/NFKB2/PELI3/DUSP3/TLR5/TAB1/NFKB1/MAPKAPK2/MAP2K1/DUSP6/PPP2R5D/RELA/HMGB1/UBE2V1/IRAK1/MAPKAPK3/MAP3K8/MAPK8
R-HSA-975871	MyD88 cascade initiated on plasma membrane	44/3356	85/10704	0.000808611	JUN/NFKBIA/UBC/SKP1/PELI1/PPP2R1B/ATF1/FOS/MAPK7/NFKBIB/MAPK1/MAP2K7/MAPK14/UBB/ECSIT/BTRC/PPP2CA/IKBKB/UBA52/FBXW11/MAP2K6/MAP3K1/RPS6KA1/UBE2N/NOD1/TNIP2/RPS27A/NFKB2/PELI3/DUSP3/TLR5/TAB1/NFKB1/MAPKAPK2/MAP2K1/DUSP6/PPP2R5D/RELA/HMGB1/UBE2V1/IRAK1/MAPKAPK3/MAP3K8/MAPK8
R-HSA-187037	Signaling by NTRK1 (TRKA)	56/3356	115/10704	0.000838314	JUND/IRS2/ARC/SGK1/ID2/IRS1/PIK3R1/PPP2R1B/FRS2/RIT1/JUNB/MAPK13/FOSB/ATF1/CRK/FOS/MAPK7/VGF/CDK5R1/MEF2D/MAPK1/AP2A2/MAPK14/RAPGEF1/PIK3CB/PPP2CA/NAB1/PLCG1/EGR4/CLTC/KIDINS220/RPS6KA1/AP2B1/ADCYAP1/NAB2/RALA/EGR3/ID3/DUSP3/STAT3/ADORA2A/YWHAB/REST/SRF/TCF12/GRB2/KRAS/AP2A1/EGR1/MAPKAPK2/MAP2K1/DUSP6/CLTA/PPP2R5D/PIK3CA/MAPKAPK3
R-HSA-180534	Vpu mediated degradation of CD4	30/3356	52/10704	0.000867385	UBC/SKP1/PSMD6/PSMD3/PSMD5/PSMC2/PSMB4/PSMD7/PSMD11/PSMC6/PSMA4/PSMD14/PSMB1/PSMC1/PSMA3/UBB/BTRC/PSMB2/SEM1/UBA52/PSMC5/RPS27A/PSME3/PSMC4/PSMA1/PSMA5/PSMB7/PSMD12/PSME2/PSMA2
R-HSA-351202	Metabolism of polyamines	33/3356	59/10704	0.000882578	SAT1/PSMD6/OAZ1/PSMD3/PSMD5/PSMC2/PSMB4/PSMD7/PSMD11/PSMC6/PSMA4/PSMD14/PSMB1/PSMC1/PSMA3/AZIN1/PSMB2/SEM1/PSMC5/PSME3/PSMC4/PSMA1/SMOX/PSMA5/PSMB7/SRM/PSMD12/PSME2/NQO1/AMD1/OAZ3/AZIN2/PSMA2
R-HSA-68827	CDT1 association with the CDC6:ORC:origin complex	33/3356	59/10704	0.000882578	UBC/PSMD6/PSMD3/PSMD5/CDT1/PSMC2/PSMB4/PSMD7/PSMD11/PSMC6/PSMA4/PSMD14/ORC6/PSMB1/PSMC1/PSMA3/UBB/PSMB2/SEM1/ORC1/UBA52/PSMC5/GMNN/RPS27A/PSME3/PSMC4/PSMA1/PSMA5/PSMB7/PSMD12/PSME2/ORC2/PSMA2
R-HSA-901042	Calnexin/calreticulin cycle	18/3356	26/10704	0.000902956	UBC/PDIA3/RNF103/SYVN1/DERL2/UGGT1/UBB/CANX/RNF139/UBA52/SEL1L/CALR/RPS27A/RNF185/MAN1B1/EDEM1/GANAB/OS9
R-HSA-1236974	ER-Phagosome pathway	43/3356	83/10704	0.000905972	B2M/CD14/UBC/PSMD6/HLA-E/PDIA3/PSMD3/HLA-A/PSMD5/PSMC2/PSMB4/PSMD7/PSMD11/PSMC6/PSMA4/PSMD14/HLA-B/HLA-C/SEC61G/PSMB1/PSMC1/PSMA3/UBB/PSMB2/SEM1/IKBKB/UBA52/PSMC5/CALR/SEC61B/RPS27A/PSME3/HLA-G/PSMC4/PSMA1/VAMP3/TAP1/PSMA5/PSMB7/PSMD12/PSME2/PSMA2/TIRAP
R-HSA-68949	Orc1 removal from chromatin	38/3356	71/10704	0.000931114	UBC/SKP1/PSMD6/SKP2/PSMD3/PSMD5/CDT1/PSMC2/PSMB4/PSMD7/PSMD11/PSMC6/PSMA4/PSMD14/ORC6/PSMB1/PSMC1/PSMA3/UBB/CCNA2/PSMB2/SEM1/ORC1/UBA52/RBX1/PSMC5/RPS27A/PSME3/PSMC4/PSMA1/PSMA5/PSMB7/PSMD12/PSME2/ORC2/PSMA2/MCM3/MCM6
R-HSA-211733	Regulation of activated PAK-2p34 by proteasome mediated degradation	29/3356	50/10704	0.000952937	UBC/PSMD6/PSMD3/PSMD5/PSMC2/PSMB4/PSMD7/PSMD11/PSMC6/PSMA4/PSMD14/PSMB1/PSMC1/PSMA3/UBB/PSMB2/SEM1/UBA52/PSMC5/RPS27A/PSME3/PSMC4/PSMA1/PSMA5/PSMB7/PSMD12/PSME2/PAK2/PSMA2
R-HSA-4641258	Degradation of DVL	32/3356	57/10704	0.000986535	UBC/PSMD6/PSMD3/PSMD5/PSMC2/PSMB4/PSMD7/PSMD11/PSMC6/PSMA4/PSMD14/PSMB1/PSMC1/PSMA3/UBB/PSMB2/SEM1/UBA52/RBX1/PSMC5/KLHL12/RPS27A/PSME3/PSMC4/PSMA1/PSMA5/PSMB7/PSMD12/DVL2/PSME2/DVL1/PSMA2
R-HSA-5633007	Regulation of TP53 Activity	73/3356	160/10704	0.00105655	TP53/UBC/SGK1/PLK3/PPP2R1B/TOP3A/PPP1R13B/PIP4K2B/BRCA1/CDK5R1/HIPK2/RBBP7/MAPK14/MTOR/CHD3/UBB/RBBP4/KAT5/PPP2CA/EHMT1/CCNA2/PML/ING5/TAF3/TTC5/UBA52/MAP2K6/L3MBTL1/HUS1/TAF9/GATAD2A/PHF20/TP53RK/PPP2R5C/DAXX/CDK1/TAF10/RPS27A/RFC4/CSNK2B/DYRK2/HIPK1/BLM/BARD1/TAF7/ATR/EHMT2/ING2/RICTOR/PIP4K2A/PIP4P1/TP53BP2/CSNK2A2/CCNG1/RPA1/ZNF385A/TPX2/PRKAG2/RPA3/POU4F1/TAF1/JMY/TAF12/KAT6A/MBD3/SUPT16H/BRD7/CHEK1/AKT1/PRKAG1/AKT3/TOPBP1/PDPK1
R-HSA-168138	Toll Like Receptor 9 (TLR9) Cascade	48/3356	96/10704	0.00109769	JUN/IRF7/NFKBIA/CD14/UBC/SKP1/PELI1/PPP2R1B/ATF1/FOS/MAPK7/PIK3R4/NFKBIB/MAPK1/MAP2K7/MAPK14/RBSN/UBB/ECSIT/BTRC/PPP2CA/IKBKB/UBA52/FBXW11/MAP2K6/MAP3K1/RPS6KA1/UBE2N/NOD1/TNIP2/RPS27A/NFKB2/PELI3/DUSP3/TAB1/NFKB1/MAPKAPK2/MAP2K1/DUSP6/TLR7/PPP2R5D/RELA/HMGB1/UBE2V1/IRAK1/MAPKAPK3/MAP3K8/MAPK8
R-HSA-174113	SCF-beta-TrCP mediated degradation of Emi1	31/3356	55/10704	0.00110349	UBC/SKP1/PSMD6/PSMD3/PSMD5/PSMC2/PSMB4/PSMD7/PSMD11/PSMC6/PSMA4/PSMD14/FBXO5/PSMB1/PSMC1/PSMA3/UBB/BTRC/PSMB2/SEM1/UBA52/PSMC5/RPS27A/PSME3/PSMC4/PSMA1/PSMA5/PSMB7/PSMD12/PSME2/PSMA2
R-HSA-4641257	Degradation of AXIN	31/3356	55/10704	0.00110349	UBC/PSMD6/PSMD3/PSMD5/PSMC2/PSMB4/PSMD7/PSMD11/PSMC6/PSMA4/PSMD14/PSMB1/PSMC1/PSMA3/UBB/PSMB2/SEM1/UBA52/PSMC5/SMURF2/RPS27A/PSME3/PSMC4/PSMA1/PSMA5/PSMB7/PSMD12/PSME2/RNF146/PSMA2/TNKS2
R-HSA-8941858	Regulation of RUNX3 expression and activity	31/3356	55/10704	0.00110349	UBC/PSMD6/PSMD3/PSMD5/PSMC2/PSMB4/PSMD7/PSMD11/PSMC6/PSMA4/PSMD14/TGFB1/PSMB1/PSMC1/PSMA3/UBB/PSMB2/SEM1/UBA52/PSMC5/SMURF2/RPS27A/PSME3/PSMC4/PSMA1/PSMA5/PSMB7/PSMD12/PSME2/PSMA2/SMURF1
R-HSA-446203	Asparagine N-linked glycosylation	126/3356	304/10704	0.00110998	UAP1/DYNLL2/TUBB3/ARF4/NEU1/DYNC1H1/UBC/CSNK1D/ST8SIA5/SPTBN5/TUBB2A/NANS/TUBB4B/GFPT2/PDIA3/RNF103/SPTBN1/B4GALT5/TUBA4A/MGAT5/NSF/DYNLL1/BET1L/MPDU1/NEU3/DCTN6/ST6GAL1/GORASP1/ST3GAL2/COG5/RFT1/COL7A1/SYVN1/DPM1/DERL2/TMED3/UGGT1/PSMC1/UBB/ARF1/DOLK/ASGR1/PREB/MLEC/COPB1/CTSC/CANX/ST3GAL3/SEC16A/TUBA1A/B4GALT2/TFG/STX17/ALG9/RNF139/MOGS/DCTN1/FUCA1/DYNC1LI2/B4GALT1/SLC17A5/UBA52/SPTAN1/ARFGAP2/RPN2/SEC23A/COPE/SPTBN2/ALG5/ALG1/SEL1L/CALR/FUT8/CHST10/MGAT1/DPAGT1/ARF3/ALG11/STT3A/LMAN2L/PMM2/SEC23IP/GOSR2/CD59/TRAPPC9/GFPT1/CD55/RPS27A/RNF185/SEC22A/PPP6R1/MAN1B1/ACTR1A/MPI/STX5/FCSK/TRAPPC10/VCP/DYNC1LI1/SCFD1/DOLPP1/MGAT4B/TRAPPC1/ST6GALNAC4/ST3GAL1/COG4/NGLY1/COPA/EDEM1/NANP/MVD/ST3GAL5/GLB1/DHDDS/GANAB/SEC31A/SRD5A3/FPGT/MAN1A2/TBC1D20/TMED2/AMDHD2/OS9/ACTR10/SPTB/PMM1
R-HSA-209560	NF-kB is activated and signals survival	11/3356	13/10704	0.00118315	NFKBIA/UBC/SQSTM1/NGFR/UBB/IKBKB/UBA52/RPS27A/NFKB1/RELA/IRAK1
R-HSA-5610785	GLI3 is processed to GLI3R by the proteasome	33/3356	60/10704	0.00124747	UBC/SKP1/PSMD6/PSMD3/PSMD5/PSMC2/PSMB4/PSMD7/PSMD11/PSMC6/PSMA4/PSMD14/PRKACB/PSMB1/PSMC1/PSMA3/UBB/BTRC/PSMB2/SEM1/UBA52/RBX1/GLI3/PSMC5/RPS27A/PSME3/PSMC4/PSMA1/PSMA5/PSMB7/PSMD12/PSME2/PSMA2
R-HSA-9694635	Translation of structural proteins	26/3356	44/10704	0.00133607	UBC/MGAT5/PARP4/UBE2I/ST6GAL1/ST3GAL2/UBB/CANX/ST3GAL3/MOGS/UBA52/RPN2/FUT8/MGAT1/PARP6/STT3A/PARP10/RPS27A/MAN1B1/PARP14/MGAT4B/PARP9/ST6GALNAC4/ST3GAL1/SUMO1/GANAB
R-HSA-5619084	ABC transporter disorders	40/3356	77/10704	0.00133607	UBC/PSMD6/ERLIN2/PSMD3/PSMD5/PSMC2/PSMB4/PSMD7/PSMD11/PSMC6/ABCC6/PSMA4/PSMD14/ABCB6/PSMB1/DERL2/PSMC1/PSMA3/UBB/PSMB2/SEM1/DERL3/UBA52/ABCC2/PSMC5/SEL1L/RPS27A/RNF185/PSME3/PSMC4/PSMA1/PSMA5/PSMB7/VCP/PSMD12/PSME2/ERLEC1/PSMA2/KCNJ11/OS9
R-HSA-5628897	TP53 Regulates Metabolic Genes	44/3356	87/10704	0.00140909	COX1/CYCS/TP53/TNRC6A/AGO1/RPTOR/AGO2/RHEB/COX2/COX20/RRAGD/COX6C/TNRC6C/AGO4/COX3/LAMTOR1/COX7C/TNRC6B/MTOR/PRDX1/LAMTOR5/SESN2/YWHAH/COX7B/TIGAR/TXNRD1/LAMTOR3/GLS/YWHAG/SESN1/YWHAB/SLC38A9/NDUFA4/TXN/DDIT4/COX6B1/PRKAG2/RRAGC/AKT1/PRKAG1/GSR/YWHAE/AKT3/COX5B
R-HSA-975155	MyD88 dependent cascade initiated on endosome	46/3356	92/10704	0.00141369	JUN/IRF7/NFKBIA/CD14/UBC/SKP1/PELI1/PPP2R1B/ATF1/FOS/MAPK7/NFKBIB/MAPK1/MAP2K7/MAPK14/UBB/ECSIT/BTRC/PPP2CA/IKBKB/UBA52/FBXW11/MAP2K6/MAP3K1/RPS6KA1/UBE2N/NOD1/TNIP2/RPS27A/NFKB2/PELI3/DUSP3/TAB1/NFKB1/MAPKAPK2/MAP2K1/DUSP6/TLR7/PPP2R5D/RELA/HMGB1/UBE2V1/IRAK1/MAPKAPK3/MAP3K8/MAPK8
R-HSA-380259	Loss of Nlp from mitotic centrosomes	37/3356	70/10704	0.00144315	DYNC1H1/CSNK1D/TUBB4B/TUBA4A/ALMS1/DYNLL1/CEP250/MAPRE1/NDE1/CKAP5/CEP76/NEK2/TUBA1A/DCTN1/CEP57/CEP192/CLASP1/AKAP9/CEP72/CCP110/OFD1/CSNK1E/CEP78/PLK4/CDK1/HAUS2/YWHAG/ACTR1A/CEP41/CDK5RAP2/HSP90AA1/HAUS1/HAUS8/HAUS7/CEP63/PAFAH1B1/YWHAE
R-HSA-380284	Loss of proteins required for interphase microtubule organization from the centrosome	37/3356	70/10704	0.00144315	DYNC1H1/CSNK1D/TUBB4B/TUBA4A/ALMS1/DYNLL1/CEP250/MAPRE1/NDE1/CKAP5/CEP76/NEK2/TUBA1A/DCTN1/CEP57/CEP192/CLASP1/AKAP9/CEP72/CCP110/OFD1/CSNK1E/CEP78/PLK4/CDK1/HAUS2/YWHAG/ACTR1A/CEP41/CDK5RAP2/HSP90AA1/HAUS1/HAUS8/HAUS7/CEP63/PAFAH1B1/YWHAE
R-HSA-9648895	Response of EIF2AK1 (HRI) to heme deficiency	12/3356	15/10704	0.0014468	ATF4/PPP1R15A/DDIT3/ATF3/EIF2S2/ATF5/CEBPG/CEBPB/ASNS/EIF2S1/TRIB3/CHAC1
R-HSA-69242	S Phase	73/3356	162/10704	0.00150687	CDKN1A/UBC/PCNA/SKP1/PSMD6/UBE2S/SKP2/PSMD3/PSMD5/CDT1/PSMC2/CCNE1/PSMB4/CDK7/PSMD7/PSMD11/PSMC6/MYC/CKS1B/PSMA4/PSMD14/CDK4/ORC6/GINS1/POLA1/PSMB1/PSMC1/PSMA3/UBB/RBBP4/POLA2/CCNA2/PSMB2/SEM1/ORC1/LIN54/ANAPC1/UBA52/UBE2D1/PTK6/RBX1/PSMC5/UBE2C/RFC1/RPS27A/PSME3/RFC4/GINS3/PSMC4/PSMA1/PSMA5/PSMB7/CCNE2/LIN52/CDC16/PSMD12/TFDP1/PSME2/RPA1/POLE/ORC2/RAD21/RPA3/SMC1A/RBL2/PSMA2/E2F5/GINS4/AKT1/MCM3/AKT3/E2F4/MCM6
R-HSA-5213460	RIPK1-mediated regulated necrosis	19/3356	29/10704	0.00150687	UBC/PELI1/TNFRSF10B/UBB/FLOT2/SDCBP/UBA52/CASP8/CFLAR/RPS27A/HSP90AA1/MLKL/STUB1/FAS/RIPK1/FADD/FLOT1/TNFRSF10A/OGT
R-HSA-5218859	Regulated Necrosis	19/3356	29/10704	0.00150687	UBC/PELI1/TNFRSF10B/UBB/FLOT2/SDCBP/UBA52/CASP8/CFLAR/RPS27A/HSP90AA1/MLKL/STUB1/FAS/RIPK1/FADD/FLOT1/TNFRSF10A/OGT
R-HSA-5675482	Regulation of necroptotic cell death	19/3356	29/10704	0.00150687	UBC/PELI1/TNFRSF10B/UBB/FLOT2/SDCBP/UBA52/CASP8/CFLAR/RPS27A/HSP90AA1/MLKL/STUB1/FAS/RIPK1/FADD/FLOT1/TNFRSF10A/OGT
R-HSA-69306	DNA Replication	60/3356	128/10704	0.00150687	UBC/PCNA/SKP1/PSMD6/UBE2S/SKP2/PSMD3/PSMD5/CDT1/PSMC2/CCNE1/PSMB4/PSMD7/PSMD11/PSMC6/E2F3/PSMA4/PSMD14/ORC6/GINS1/POLA1/PSMB1/PSMC1/PSMA3/UBB/POLA2/CCNA2/PSMB2/SEM1/ORC1/ANAPC1/UBA52/UBE2D1/RBX1/PSMC5/UBE2C/RFC1/GMNN/RPS27A/PSME3/RFC4/GINS3/PSMC4/PSMA1/E2F2/PSMA5/PSMB7/CCNE2/CDC16/PSMD12/PSME2/RPA1/POLE/ORC2/MCM10/RPA3/PSMA2/GINS4/MCM3/MCM6
R-HSA-69002	DNA Replication Pre-Initiation	43/3356	85/10704	0.00154971	UBC/PSMD6/PSMD3/PSMD5/CDT1/PSMC2/PSMB4/PSMD7/PSMD11/PSMC6/E2F3/PSMA4/PSMD14/ORC6/POLA1/PSMB1/PSMC1/PSMA3/UBB/POLA2/PSMB2/SEM1/ORC1/UBA52/PSMC5/GMNN/RPS27A/PSME3/PSMC4/PSMA1/E2F2/PSMA5/PSMB7/PSMD12/PSME2/RPA1/POLE/ORC2/MCM10/RPA3/PSMA2/MCM3/MCM6
R-HSA-380994	ATF4 activates genes in response to endoplasmic reticulum stress	18/3356	27/10704	0.00159189	HERPUD1/ATF4/DDIT3/ATF3/NFYA/CEBPG/CEBPB/DIS3/ATF6/DCP2/NFYB/ASNS/EXOSC3/EXOSC4/KHSRP/EXOSC8/NFYC/EXOSC9
R-HSA-69615	G1/S DNA Damage Checkpoints	36/3356	68/10704	0.00159581	CDKN1A/TP53/UBC/PSMD6/PSMD3/PSMD5/PSMC2/CCNE1/PSMB4/PSMD7/PSMD11/PSMC6/PSMA4/PSMD14/PSMB1/PSMC1/PSMA3/UBB/CCNA2/PSMB2/SEM1/UBA52/PSMC5/PHF20/RPS27A/PSME3/PSMC4/PSMA1/PSMA5/PSMB7/CCNE2/PSMD12/PSME2/ZNF385A/PSMA2/CHEK1
R-HSA-8854518	AURKA Activation by TPX2	38/3356	73/10704	0.00168067	DYNC1H1/CSNK1D/TUBB4B/TUBA4A/ALMS1/DYNLL1/CEP250/MAPRE1/NDE1/CKAP5/CEP76/NEK2/TUBA1A/DCTN1/CEP57/CEP192/CLASP1/AKAP9/CEP72/CCP110/OFD1/CSNK1E/CEP78/PLK4/CDK1/HAUS2/YWHAG/ACTR1A/CEP41/CDK5RAP2/HSP90AA1/HAUS1/TPX2/HAUS8/HAUS7/CEP63/PAFAH1B1/YWHAE
R-HSA-180585	Vif-mediated degradation of APOBEC3G	30/3356	54/10704	0.00175327	UBC/PSMD6/PSMD3/PSMD5/PSMC2/PSMB4/PSMD7/PSMD11/PSMC6/PSMA4/PSMD14/PSMB1/PSMC1/PSMA3/UBB/PSMB2/SEM1/UBA52/RBX1/PSMC5/RPS27A/PSME3/PSMC4/PSMA1/PSMA5/PSMB7/PSMD12/PSME2/ELOC/PSMA2
R-HSA-8854050	FBXL7 down-regulates AURKA during mitotic entry and in early mitosis	30/3356	54/10704	0.00175327	UBC/SKP1/PSMD6/PSMD3/PSMD5/PSMC2/PSMB4/PSMD7/PSMD11/PSMC6/PSMA4/PSMD14/PSMB1/PSMC1/PSMA3/UBB/PSMB2/SEM1/UBA52/RBX1/PSMC5/RPS27A/PSME3/PSMC4/PSMA1/PSMA5/PSMB7/PSMD12/PSME2/PSMA2
R-HSA-5620912	Anchoring of the basal body to the plasma membrane	48/3356	98/10704	0.00175356	DYNC1H1/CSNK1D/TUBB4B/TUBA4A/KIF24/ALMS1/DYNLL1/CEP250/MAPRE1/NDE1/CKAP5/CEP76/TCTN3/NEK2/TUBA1A/RPGRIP1L/DCTN1/NPHP4/CEP57/CEP192/CLASP1/AKAP9/CEP72/CCP110/OFD1/CSNK1E/CEP78/B9D2/PLK4/CDK1/HAUS2/YWHAG/MKS1/ACTR1A/CEP41/CDK5RAP2/HSP90AA1/HAUS1/TCTN1/HAUS8/CEP162/HAUS7/CEP63/PAFAH1B1/RAB11A/YWHAE/TTBK2/C2CD3
R-HSA-168181	Toll Like Receptor 7/8 (TLR7/8) Cascade	46/3356	93/10704	0.0017598	JUN/IRF7/NFKBIA/CD14/UBC/SKP1/PELI1/PPP2R1B/ATF1/FOS/MAPK7/NFKBIB/MAPK1/MAP2K7/MAPK14/UBB/ECSIT/BTRC/PPP2CA/IKBKB/UBA52/FBXW11/MAP2K6/MAP3K1/RPS6KA1/UBE2N/NOD1/TNIP2/RPS27A/NFKB2/PELI3/DUSP3/TAB1/NFKB1/MAPKAPK2/MAP2K1/DUSP6/TLR7/PPP2R5D/RELA/HMGB1/UBE2V1/IRAK1/MAPKAPK3/MAP3K8/MAPK8
R-HSA-166520	Signaling by NTRKs	62/3356	134/10704	0.0017598	JUND/IRS2/ARC/SGK1/ID2/IRS1/PIK3R1/PPP2R1B/FRS2/RIT1/JUNB/MAPK13/FOSB/ATF1/CRK/FOS/MAPK7/VGF/CDK5R1/MEF2D/MAPK1/AP2A2/MAPK14/RAPGEF1/TIAM1/PIK3CB/PPP2CA/NAB1/PLCG1/EGR4/CLTC/KIDINS220/RPS6KA1/AP2B1/NTRK3/ADCYAP1/NAB2/RALA/PTPN11/PTPRS/EGR3/PCSK6/ID3/DUSP3/STAT3/ADORA2A/YWHAB/REST/SRF/TCF12/GRB2/KRAS/AP2A1/EGR1/MAPKAPK2/MAP2K1/DUSP6/CLTA/PPP2R5D/FURIN/PIK3CA/MAPKAPK3
R-HSA-69563	p53-Dependent G1 DNA Damage Response	35/3356	66/10704	0.0017815	CDKN1A/TP53/UBC/PSMD6/PSMD3/PSMD5/PSMC2/CCNE1/PSMB4/PSMD7/PSMD11/PSMC6/PSMA4/PSMD14/PSMB1/PSMC1/PSMA3/UBB/CCNA2/PSMB2/SEM1/UBA52/PSMC5/PHF20/RPS27A/PSME3/PSMC4/PSMA1/PSMA5/PSMB7/CCNE2/PSMD12/PSME2/ZNF385A/PSMA2
R-HSA-69580	p53-Dependent G1/S DNA damage checkpoint	35/3356	66/10704	0.0017815	CDKN1A/TP53/UBC/PSMD6/PSMD3/PSMD5/PSMC2/CCNE1/PSMB4/PSMD7/PSMD11/PSMC6/PSMA4/PSMD14/PSMB1/PSMC1/PSMA3/UBB/CCNA2/PSMB2/SEM1/UBA52/PSMC5/PHF20/RPS27A/PSME3/PSMC4/PSMA1/PSMA5/PSMB7/CCNE2/PSMD12/PSME2/ZNF385A/PSMA2
R-HSA-349425	Autodegradation of the E3 ubiquitin ligase COP1	29/3356	52/10704	0.00192101	TP53/UBC/PSMD6/PSMD3/PSMD5/PSMC2/PSMB4/PSMD7/PSMD11/PSMC6/PSMA4/PSMD14/PSMB1/PSMC1/PSMA3/UBB/PSMB2/SEM1/UBA52/PSMC5/RPS27A/PSME3/PSMC4/PSMA1/PSMA5/PSMB7/PSMD12/PSME2/PSMA2
R-HSA-69601	Ubiquitin Mediated Degradation of Phosphorylated Cdc25A	29/3356	52/10704	0.00192101	UBC/PSMD6/PSMD3/PSMD5/PSMC2/PSMB4/PSMD7/PSMD11/PSMC6/PSMA4/PSMD14/PSMB1/PSMC1/PSMA3/UBB/PSMB2/SEM1/UBA52/PSMC5/RPS27A/PSME3/PSMC4/PSMA1/PSMA5/PSMB7/PSMD12/PSME2/PSMA2/CHEK1
R-HSA-69610	p53-Independent DNA Damage Response	29/3356	52/10704	0.00192101	UBC/PSMD6/PSMD3/PSMD5/PSMC2/PSMB4/PSMD7/PSMD11/PSMC6/PSMA4/PSMD14/PSMB1/PSMC1/PSMA3/UBB/PSMB2/SEM1/UBA52/PSMC5/RPS27A/PSME3/PSMC4/PSMA1/PSMA5/PSMB7/PSMD12/PSME2/PSMA2/CHEK1
R-HSA-69613	p53-Independent G1/S DNA damage checkpoint	29/3356	52/10704	0.00192101	UBC/PSMD6/PSMD3/PSMD5/PSMC2/PSMB4/PSMD7/PSMD11/PSMC6/PSMA4/PSMD14/PSMB1/PSMC1/PSMA3/UBB/PSMB2/SEM1/UBA52/PSMC5/RPS27A/PSME3/PSMC4/PSMA1/PSMA5/PSMB7/PSMD12/PSME2/PSMA2/CHEK1
R-HSA-75815	Ubiquitin-dependent degradation of Cyclin D	29/3356	52/10704	0.00192101	UBC/PSMD6/PSMD3/PSMD5/PSMC2/PSMB4/PSMD7/PSMD11/PSMC6/PSMA4/PSMD14/CDK4/PSMB1/PSMC1/PSMA3/UBB/PSMB2/SEM1/UBA52/PSMC5/RPS27A/PSME3/PSMC4/PSMA1/PSMA5/PSMB7/PSMD12/PSME2/PSMA2
R-HSA-69052	Switching of origins to a post-replicative state	45/3356	91/10704	0.00194966	UBC/SKP1/PSMD6/UBE2S/SKP2/PSMD3/PSMD5/CDT1/PSMC2/CCNE1/PSMB4/PSMD7/PSMD11/PSMC6/PSMA4/PSMD14/ORC6/PSMB1/PSMC1/PSMA3/UBB/CCNA2/PSMB2/SEM1/ORC1/ANAPC1/UBA52/UBE2D1/RBX1/PSMC5/UBE2C/RPS27A/PSME3/PSMC4/PSMA1/PSMA5/PSMB7/CCNE2/CDC16/PSMD12/PSME2/ORC2/PSMA2/MCM3/MCM6
R-HSA-975138	TRAF6 mediated induction of NFkB and MAP kinases upon TLR7/8 or 9 activation	45/3356	91/10704	0.00194966	JUN/NFKBIA/CD14/UBC/SKP1/PELI1/PPP2R1B/ATF1/FOS/MAPK7/NFKBIB/MAPK1/MAP2K7/MAPK14/UBB/ECSIT/BTRC/PPP2CA/IKBKB/UBA52/FBXW11/MAP2K6/MAP3K1/RPS6KA1/UBE2N/NOD1/TNIP2/RPS27A/NFKB2/PELI3/DUSP3/TAB1/NFKB1/MAPKAPK2/MAP2K1/DUSP6/TLR7/PPP2R5D/RELA/HMGB1/UBE2V1/IRAK1/MAPKAPK3/MAP3K8/MAPK8
R-HSA-450294	MAP kinase activation	34/3356	64/10704	0.00199364	JUN/UBC/SKP1/PPP2R1B/ATF1/FOS/MAPK7/MAPK1/MAP2K7/MAPK14/UBB/BTRC/PPP2CA/IKBKB/UBA52/FBXW11/MAP2K6/RPS6KA1/UBE2N/NOD1/TNIP2/RPS27A/DUSP3/TAB1/NFKB1/MAPKAPK2/MAP2K1/DUSP6/PPP2R5D/UBE2V1/IRAK1/MAPKAPK3/MAP3K8/MAPK8
R-HSA-5675221	Negative regulation of MAPK pathway	25/3356	43/10704	0.00210427	DUSP8/DUSP1/DUSP5/DUSP10/UBC/PPP2R1B/DUSP16/ARAF/MAPK1/UBB/PPP2CA/PPP5C/UBA52/PPP2R5C/RAF1/RPS27A/YWHAB/KSR1/KRAS/PTPN3/MAP2K1/DUSP6/PPP2R5D/PTPN7/PAQR3
R-HSA-72202	Transport of Mature Transcript to Cytoplasm	42/3356	84/10704	0.00225789	NXF1/EIF4A3/SRSF5/SRSF2/DDX39B/SRSF3/SRSF6/NUP210/RBM8A/SLU7/RAE1/THOC6/NUP155/DDX39A/SLBP/SRSF4/WDR33/RANBP2/THOC7/MAGOH/DHX38/RNPS1/SRSF11/ALYREF/FIP1L1/CPSF2/SRSF7/NCBP1/NUP43/U2AF1/NDC1/THOC5/U2AF2/NUP160/NUP50/NUP188/NUP37/NUP54/U2AF1L4/NUP58/NCBP2/FYTTD1
R-HSA-202403	TCR signaling	56/3356	120/10704	0.00246037	NFKBIA/UBC/LAT/SKP1/PSMD6/PSMD3/GRAP2/PIK3R1/PSMD5/PSMC2/PSMB4/PSMD7/PSMD11/PSMC6/PSMA4/PSMD14/VASP/PRKCQ/BCL10/PSMB1/PSMC1/PSMA3/ITK/CD3G/PIK3CB/UBB/BTRC/PLCG1/PSMB2/SEM1/IKBKB/UBA52/FBXW11/PAG1/UBE2D1/PSMC5/UBE2N/RPS27A/PTPRC/PSME3/PSMC4/PSMA1/PSMA5/PSMB7/PSMD12/PSME2/PAK2/CSK/CDC34/NFKB1/MALT1/RELA/UBE2V1/PIK3CA/PSMA2/PDPK1
R-HSA-69239	Synthesis of DNA	56/3356	120/10704	0.00246037	UBC/PCNA/SKP1/PSMD6/UBE2S/SKP2/PSMD3/PSMD5/CDT1/PSMC2/CCNE1/PSMB4/PSMD7/PSMD11/PSMC6/PSMA4/PSMD14/ORC6/GINS1/POLA1/PSMB1/PSMC1/PSMA3/UBB/POLA2/CCNA2/PSMB2/SEM1/ORC1/ANAPC1/UBA52/UBE2D1/RBX1/PSMC5/UBE2C/RFC1/RPS27A/PSME3/RFC4/GINS3/PSMC4/PSMA1/PSMA5/PSMB7/CCNE2/CDC16/PSMD12/PSME2/RPA1/POLE/ORC2/RPA3/PSMA2/GINS4/MCM3/MCM6
R-HSA-5689603	UCH proteinases	49/3356	102/10704	0.00246037	UBC/PSMD6/PSMD3/ADRM1/PSMD5/TGFBR2/PSMC2/PSMB4/PSMD7/PSMD11/PSMC6/PSMA4/PSMD14/TGFB1/PSMB1/PSMC1/PSMA3/UBB/PSMB2/SEM1/INO80/BAP1/ASXL2/INO80D/ASXL1/UBA52/KDM1B/MBD5/PSMC5/USP15/RPS27A/YY1/PSME3/INO80C/RUVBL1/PSMC4/PSMA1/NFRKB/PSMA5/PSMB7/BARD1/MBD6/PSMD12/PSME2/H2AW/INO80E/PSMA2/OGT/ACTB
R-HSA-9013973	TICAM1-dependent activation of IRF3/IRF7	10/3356	12/10704	0.00252951	IRF7/UBC/TRAF3/IKBKE/UBB/UBA52/TANK/RPS27A/TLR3/TBK1
R-HSA-5610780	Degradation of GLI1 by the proteasome	32/3356	60/10704	0.00262511	UBC/SKP1/PSMD6/PSMD3/PSMD5/PSMC2/PSMB4/PSMD7/PSMD11/PSMC6/PSMA4/PSMD14/PRKACB/PSMB1/PSMC1/PSMA3/UBB/BTRC/PSMB2/SEM1/UBA52/RBX1/PSMC5/RPS27A/PSME3/PSMC4/PSMA1/PSMA5/PSMB7/PSMD12/PSME2/PSMA2
R-HSA-5610783	Degradation of GLI2 by the proteasome	32/3356	60/10704	0.00262511	UBC/SKP1/PSMD6/PSMD3/PSMD5/PSMC2/PSMB4/PSMD7/PSMD11/PSMC6/PSMA4/PSMD14/PRKACB/PSMB1/PSMC1/PSMA3/UBB/BTRC/PSMB2/SEM1/UBA52/RBX1/PSMC5/RPS27A/PSME3/PSMC4/PSMA1/PSMA5/PSMB7/PSMD12/PSME2/PSMA2
R-HSA-5683057	MAPK family signaling cascades	131/3356	325/10704	0.00264855	JUN/CALM1/IRS2/DUSP8/DUSP1/DUSP5/FGF18/DUSP10/TNRC6A/PSPN/UBC/LAT/FGFR3/PSMD6/SPTBN5/AGO1/IRS1/DNAJB1/SPTBN1/PSMD3/AGO2/ARTN/CNKSR1/PIK3R1/PPP2R1B/FRS2/ACTG1/PSMD5/FOXO3/PSMC2/ICMT/CALM2/PSMB4/PSMD7/PSMD11/CDC14A/PSMC6/MYC/TNRC6C/AGO4/PSMA4/PSMD14/IGF2BP1/CDC42/DUSP16/ARAF/HBEGF/PRKCQ/PRKACB/MAPK1/JAK1/PSMB1/TNRC6B/SPRED3/PSMC1/PSMA3/PIK3CB/IQGAP1/UBB/FGF9/XPO1/TLN1/PPP2CA/ITGB3/PSMB2/SEM1/RGL1/FNTA/FGFR4/ARRB1/PPP5C/NF1/UBA52/SYNGAP1/ARL2/SPTAN1/RBX1/SPTBN2/PSMC5/RASGRP1/PPP2R5C/ITGA2B/RAF1/WDR83/KSR2/PTPN11/LAMTOR3/CDK1/KIT/RPS27A/PPP1CC/RANBP9/PSME3/CALM3/YWHAB/PSMC4/RAP1B/PSMA1/KBTBD7/GRB2/KSR1/PSMA5/PSMB7/MAPK6/KRAS/GRIN2D/RASA1/PSMD12/PSME2/PAK2/CSK/PTPN3/RAG1/RCE1/MAP2K1/DUSP6/DLG2/PPP2R5D/DAB2IP/CCND3/RASA2/SPRED2/PIK3CA/PTPN7/PSMA2/ZDHHC9/RGL2/SPTB/GFRA1/PAQR3/ACTB
R-HSA-169911	Regulation of Apoptosis	29/3356	53/10704	0.00276687	UBC/PSMD6/PSMD3/PSMD5/PSMC2/PSMB4/PSMD7/PSMD11/PSMC6/PSMA4/PSMD14/PSMB1/PSMC1/PSMA3/UBB/PSMB2/SEM1/UBA52/PSMC5/RPS27A/PSME3/PSMC4/PSMA1/PSMA5/PSMB7/PSMD12/PSME2/PAK2/PSMA2
R-HSA-166058	MyD88:MAL(TIRAP) cascade initiated on plasma membrane	46/3356	95/10704	0.00285073	JUN/NFKBIA/CD14/UBC/SKP1/PELI1/PPP2R1B/SOCS1/ATF1/FOS/MAPK7/NFKBIB/MAPK1/MAP2K7/MAPK14/UBB/ECSIT/BTRC/PPP2CA/IKBKB/UBA52/FBXW11/MAP2K6/MAP3K1/RPS6KA1/UBE2N/NOD1/TNIP2/RPS27A/NFKB2/PELI3/DUSP3/TAB1/NFKB1/MAPKAPK2/MAP2K1/DUSP6/PPP2R5D/RELA/HMGB1/UBE2V1/IRAK1/TIRAP/MAPKAPK3/MAP3K8/MAPK8
R-HSA-168188	Toll Like Receptor TLR6:TLR2 Cascade	46/3356	95/10704	0.00285073	JUN/NFKBIA/CD14/UBC/SKP1/PELI1/PPP2R1B/SOCS1/ATF1/FOS/MAPK7/NFKBIB/MAPK1/MAP2K7/MAPK14/UBB/ECSIT/BTRC/PPP2CA/IKBKB/UBA52/FBXW11/MAP2K6/MAP3K1/RPS6KA1/UBE2N/NOD1/TNIP2/RPS27A/NFKB2/PELI3/DUSP3/TAB1/NFKB1/MAPKAPK2/MAP2K1/DUSP6/PPP2R5D/RELA/HMGB1/UBE2V1/IRAK1/TIRAP/MAPKAPK3/MAP3K8/MAPK8
R-HSA-168898	Toll-like Receptor Cascades	69/3356	155/10704	0.00285073	JUN/IRF7/NFKBIA/HSP90B1/CD14/UBC/S100A1/SKP1/TRAF3/CTSK/ITGAM/PELI1/PPP2R1B/SOCS1/IKBKE/ATF1/FOS/MAPK7/ITGB2/CTSV/PIK3R4/NFKBIB/MAPK1/MAP2K7/MAPK14/RBSN/UBB/ECSIT/BTRC/PPP2CA/IKBKB/UBE2D3/UBA52/CASP8/FBXW11/UBE2D1/MAP2K6/MAP3K1/RPS6KA1/TANK/UBE2N/NOD1/PTPN11/TNIP2/RPS27A/NFKB2/PELI3/DUSP3/TLR5/TAB1/TLR3/NFKB1/MAPKAPK2/MAP2K1/DUSP6/TLR7/PPP2R5D/RELA/HMGB1/UBE2V1/IRAK1/RIPK1/CNPY3/FADD/TIRAP/MAPKAPK3/TBK1/MAP3K8/MAPK8
R-HSA-159236	Transport of Mature mRNA derived from an Intron-Containing Transcript	38/3356	75/10704	0.00289863	NXF1/EIF4A3/SRSF5/SRSF2/DDX39B/SRSF3/SRSF6/NUP210/RBM8A/SLU7/RAE1/THOC6/NUP155/DDX39A/SRSF4/RANBP2/THOC7/MAGOH/DHX38/RNPS1/SRSF11/ALYREF/SRSF7/NCBP1/NUP43/U2AF1/NDC1/THOC5/U2AF2/NUP160/NUP50/NUP188/NUP37/NUP54/U2AF1L4/NUP58/NCBP2/FYTTD1
R-HSA-9005891	Loss of function of MECP2 in Rett syndrome	11/3356	14/10704	0.0029028	CALM1/NCOR1/CALM2/GPS2/TBL1X/SIN3A/CALM3/CAMK4/HDAC3/NCOR2/MECP2
R-HSA-9005895	Pervasive developmental disorders	11/3356	14/10704	0.0029028	CALM1/NCOR1/CALM2/GPS2/TBL1X/SIN3A/CALM3/CAMK4/HDAC3/NCOR2/MECP2
R-HSA-9675151	Disorders of Developmental Biology	11/3356	14/10704	0.0029028	CALM1/NCOR1/CALM2/GPS2/TBL1X/SIN3A/CALM3/CAMK4/HDAC3/NCOR2/MECP2
R-HSA-9697154	Disorders of Nervous System Development	11/3356	14/10704	0.0029028	CALM1/NCOR1/CALM2/GPS2/TBL1X/SIN3A/CALM3/CAMK4/HDAC3/NCOR2/MECP2
R-HSA-68877	Mitotic Prometaphase	87/3356	204/10704	0.00302363	DYNLL2/TUBB3/DYNC1H1/CSNK1D/TUBB2A/MIS12/TUBB4B/TUBA4A/RPS27/CENPN/PPP2R1B/ALMS1/DYNLL1/SPC24/CENPF/PMF1/CEP250/MAPRE1/NDE1/KIF2C/NEK9/CENPI/CKAP5/CEP76/XPO1/PPP2CA/RANBP2/NEK2/ERCC6L/TUBA1A/CENPU/CLASP2/DCTN1/NUF2/CEP57/DYNC1LI2/CEP192/CLASP1/AKAP9/NCAPH/CEP72/CCP110/BUB1/PPP2R5C/OFD1/KIF2A/CSNK1E/CEP78/B9D2/PLK4/CENPL/CDK1/HAUS2/CENPH/PPP1CC/YWHAG/NUP43/SMC4/CSNK2B/RCC2/ACTR1A/CEP41/NUP160/CDK5RAP2/CENPE/DYNC1LI1/HSP90AA1/HAUS1/CSNK2A2/TUBGCP4/RAD21/NUP37/PPP2R5D/HAUS8/SMC1A/KNL1/HAUS7/HDAC8/MZT1/CEP63/PAFAH1B1/MAD2L1/ITGB3BP/NCAPD2/YWHAE/CENPS/CDCA8
R-HSA-382556	ABC-family proteins mediated transport	49/3356	103/10704	0.00302363	UBC/PSMD6/ERLIN2/EIF2S2/PSMD3/ABCC1/PSMD5/PSMC2/PSMB4/PSMD7/ABCC10/PSMD11/PSMC6/ABCC6/PSMA4/PSMD14/ABCB6/ABCF1/PSMB1/DERL2/PSMC1/PSMA3/UBB/PSMB2/SEM1/DERL3/UBA52/ABCC2/PSMC5/SEL1L/EIF2S1/RPS27A/RNF185/PSME3/PSMC4/PSMA1/PSMA5/PSMB7/VCP/PSMD12/PSME2/ABCB9/ERLEC1/ABCC5/PSMA2/PEX19/KCNJ11/OS9/ABCB10
R-HSA-166016	Toll Like Receptor 4 (TLR4) Cascade	59/3356	129/10704	0.00303518	JUN/IRF7/NFKBIA/CD14/UBC/SKP1/TRAF3/ITGAM/PELI1/PPP2R1B/SOCS1/IKBKE/ATF1/FOS/MAPK7/ITGB2/NFKBIB/MAPK1/MAP2K7/MAPK14/UBB/ECSIT/BTRC/PPP2CA/IKBKB/UBE2D3/UBA52/CASP8/FBXW11/UBE2D1/MAP2K6/MAP3K1/RPS6KA1/TANK/UBE2N/NOD1/PTPN11/TNIP2/RPS27A/NFKB2/PELI3/DUSP3/TAB1/NFKB1/MAPKAPK2/MAP2K1/DUSP6/PPP2R5D/RELA/HMGB1/UBE2V1/IRAK1/RIPK1/FADD/TIRAP/MAPKAPK3/TBK1/MAP3K8/MAPK8
R-HSA-350562	Regulation of ornithine decarboxylase (ODC)	28/3356	51/10704	0.00303518	PSMD6/OAZ1/PSMD3/PSMD5/PSMC2/PSMB4/PSMD7/PSMD11/PSMC6/PSMA4/PSMD14/PSMB1/PSMC1/PSMA3/AZIN1/PSMB2/SEM1/PSMC5/PSME3/PSMC4/PSMA1/PSMA5/PSMB7/PSMD12/PSME2/NQO1/OAZ3/PSMA2
R-HSA-2173793	Transcriptional activity of SMAD2/SMAD3:SMAD4 heterotrimer	25/3356	44/10704	0.00304201	SERPINE1/UBC/NCOR1/JUNB/SP1/MYC/UBB/SNW1/UBE2D3/CDK9/UBA52/UBE2D1/TGIF1/PARP1/SMURF2/RPS27A/SMAD3/TFDP1/CCNK/NCOR2/USP9X/SMAD4/E2F5/SKIL/E2F4
R-HSA-1236975	Antigen processing-Cross presentation	47/3356	98/10704	0.00305094	B2M/CD14/UBC/PSMD6/HLA-E/PDIA3/PSMD3/HLA-A/PSMD5/PSMC2/LNPEP/PSMB4/PSMD7/PSMD11/PSMC6/PSMA4/PSMD14/CTSV/MRC1/HLA-B/HLA-C/SEC61G/PSMB1/PSMC1/PSMA3/UBB/ITGB5/PSMB2/SEM1/IKBKB/UBA52/PSMC5/CALR/SEC61B/RPS27A/PSME3/HLA-G/PSMC4/PSMA1/VAMP3/TAP1/PSMA5/PSMB7/PSMD12/PSME2/PSMA2/TIRAP
R-HSA-202424	Downstream TCR signaling	47/3356	98/10704	0.00305094	NFKBIA/UBC/SKP1/PSMD6/PSMD3/PIK3R1/PSMD5/PSMC2/PSMB4/PSMD7/PSMD11/PSMC6/PSMA4/PSMD14/PRKCQ/BCL10/PSMB1/PSMC1/PSMA3/CD3G/PIK3CB/UBB/BTRC/PSMB2/SEM1/IKBKB/UBA52/FBXW11/UBE2D1/PSMC5/UBE2N/RPS27A/PSME3/PSMC4/PSMA1/PSMA5/PSMB7/PSMD12/PSME2/CDC34/NFKB1/MALT1/RELA/UBE2V1/PIK3CA/PSMA2/PDPK1
R-HSA-5684264	MAP3K8 (TPL2)-dependent MAPK1/3 activation	12/3356	16/10704	0.00308082	UBC/SKP1/UBB/BTRC/IKBKB/UBA52/FBXW11/TNIP2/RPS27A/NFKB1/MAP2K1/MAP3K8
R-HSA-174143	APC/C-mediated degradation of cell cycle proteins	43/3356	88/10704	0.00315842	UBC/SKP1/PSMD6/UBE2S/SKP2/PSMD3/PSMD5/PSMC2/PSMB4/PSMD7/PSMD11/CDC14A/PSMC6/PSMA4/PSMD14/FBXO5/PSMB1/PSMC1/PSMA3/UBB/BTRC/CCNA2/NEK2/PSMB2/SEM1/ANAPC1/UBA52/UBE2D1/PSMC5/UBE2C/PTTG1/CDK1/RPS27A/PSME3/PSMC4/PSMA1/PSMA5/PSMB7/CDC16/PSMD12/PSME2/MAD2L1/PSMA2
R-HSA-453276	Regulation of mitotic cell cycle	43/3356	88/10704	0.00315842	UBC/SKP1/PSMD6/UBE2S/SKP2/PSMD3/PSMD5/PSMC2/PSMB4/PSMD7/PSMD11/CDC14A/PSMC6/PSMA4/PSMD14/FBXO5/PSMB1/PSMC1/PSMA3/UBB/BTRC/CCNA2/NEK2/PSMB2/SEM1/ANAPC1/UBA52/UBE2D1/PSMC5/UBE2C/PTTG1/CDK1/RPS27A/PSME3/PSMC4/PSMA1/PSMA5/PSMB7/CDC16/PSMD12/PSME2/MAD2L1/PSMA2
R-HSA-446652	Interleukin-1 family signaling	63/3356	140/10704	0.00323876	IL13/NFKBIA/UBC/SQSTM1/SKP1/PSMD6/PSMD3/PELI1/PSMD5/PSMC2/PSMB4/PSMD7/PSMD11/PSMC6/PSMA4/PSMD14/NFKBIB/PSMB1/PSMC1/PSMA3/UBB/BTRC/PTPN18/PSMB2/SEM1/IKBKB/UBA52/FBXW11/MAP2K6/RBX1/PSMC5/UBE2N/NOD1/PTPN11/PTPN9/TNIP2/PTPN23/RPS27A/NFKB2/PSME3/PELI3/STAT3/PSMC4/PSMA1/TAB1/PSMA5/PSMB7/SMAD3/PSMD12/PSME2/NFKB1/MAP2K1/PTPN2/RELA/HMGB1/UBE2V1/IRAK1/PTPN7/PSMA2/TBK1/MAP3K8/MAP3K3/MAPK8
R-HSA-5663220	RHO GTPases Activate Formins	63/3356	140/10704	0.00323876	DYNLL2/TUBB3/DYNC1H1/TUBB2A/MIS12/RHOB/TUBB4B/TUBA4A/RPS27/CENPN/PPP2R1B/DYNLL1/ACTG1/SPC24/CENPF/PMF1/CDC42/FMNL2/MAPRE1/NDE1/KIF2C/CENPI/CKAP5/XPO1/PPP2CA/RANBP2/FMNL3/ERCC6L/TUBA1A/CENPU/CLASP2/PFN2/NUF2/DYNC1LI2/CLASP1/BUB1/PPP2R5C/KIF2A/ITGB1/B9D2/CENPL/CENPH/PPP1CC/NUP43/SRF/RCC2/NUP160/CENPE/DYNC1LI1/DVL2/DAAM1/NUP37/PPP2R5D/DIAPH3/KNL1/DVL1/DIAPH1/PAFAH1B1/MAD2L1/ITGB3BP/CENPS/CDCA8/ACTB
R-HSA-2426168	Activation of gene expression by SREBF (SREBP)	24/3356	42/10704	0.003389	IDI1/NFYA/GPAM/SP1/TM7SF2/GGPS1/HELZ2/TBL1X/HMGCS1/ACACA/SC5D/NFYB/PPARA/SQLE/CHD9/MTF1/NFYC/CARM1/MVK/HMGCR/MVD/CREBBP/SMARCD3/NCOA1
R-HSA-2559585	Oncogene Induced Senescence	20/3356	33/10704	0.00350061	ERF/TP53/TNRC6A/UBC/AGO1/ETS1/SP1/CDK6/TNRC6C/AGO4/E2F3/CDK4/MAPK1/TNRC6B/UBB/UBA52/ETS2/RPS27A/E2F2/TFDP1
R-HSA-176409	APC/C:Cdc20 mediated degradation of mitotic proteins	38/3356	76/10704	0.00368478	UBC/PSMD6/UBE2S/PSMD3/PSMD5/PSMC2/PSMB4/PSMD7/PSMD11/PSMC6/PSMA4/PSMD14/PSMB1/PSMC1/PSMA3/UBB/CCNA2/NEK2/PSMB2/SEM1/ANAPC1/UBA52/UBE2D1/PSMC5/UBE2C/PTTG1/CDK1/RPS27A/PSME3/PSMC4/PSMA1/PSMA5/PSMB7/CDC16/PSMD12/PSME2/MAD2L1/PSMA2
R-HSA-69231	Cyclin D associated events in G1	26/3356	47/10704	0.00388646	CDKN1A/UBC/SKP1/SKP2/PPP2R1B/CCNE1/CDK7/CDK6/CKS1B/E2F3/CDK4/PPP2R2A/UBB/CDKN1C/PPP2CA/UBA52/PTK6/RPS27A/E2F2/CCNE2/TFDP1/ABL1/CCND3/RBL2/E2F5/E2F4
R-HSA-69236	G1 Phase	26/3356	47/10704	0.00388646	CDKN1A/UBC/SKP1/SKP2/PPP2R1B/CCNE1/CDK7/CDK6/CKS1B/E2F3/CDK4/PPP2R2A/UBB/CDKN1C/PPP2CA/UBA52/PTK6/RPS27A/E2F2/CCNE2/TFDP1/ABL1/CCND3/RBL2/E2F5/E2F4
R-HSA-174084	Autodegradation of Cdh1 by Cdh1:APC/C	33/3356	64/10704	0.00412952	UBC/PSMD6/UBE2S/PSMD3/PSMD5/PSMC2/PSMB4/PSMD7/PSMD11/PSMC6/PSMA4/PSMD14/PSMB1/PSMC1/PSMA3/UBB/PSMB2/SEM1/ANAPC1/UBA52/UBE2D1/PSMC5/UBE2C/RPS27A/PSME3/PSMC4/PSMA1/PSMA5/PSMB7/CDC16/PSMD12/PSME2/PSMA2
R-HSA-5696399	Global Genome Nucleotide Excision Repair (GG-NER)	41/3356	84/10704	0.00418735	UBC/PCNA/UBE2I/COPS3/CDK7/UBB/LIG3/INO80/COPS7A/INO80D/UBA52/RBX1/COPS8/PARP1/UBE2N/COPS7B/RFC1/ERCC2/COPS2/RPS27A/YY1/RFC4/INO80C/DDB2/RUVBL1/NFRKB/COPS5/COPS4/GTF2H5/INO80E/RPA1/POLE/XPC/XPA/SUMO1/RPA3/PIAS3/ERCC5/POLK/DDB1/ACTB
R-HSA-179419	APC:Cdc20 mediated degradation of cell cycle proteins prior to satisfation of the cell cycle checkpoint	37/3356	74/10704	0.00423843	UBC/PSMD6/UBE2S/PSMD3/PSMD5/PSMC2/PSMB4/PSMD7/PSMD11/PSMC6/PSMA4/PSMD14/PSMB1/PSMC1/PSMA3/UBB/CCNA2/NEK2/PSMB2/SEM1/ANAPC1/UBA52/UBE2D1/PSMC5/UBE2C/CDK1/RPS27A/PSME3/PSMC4/PSMA1/PSMA5/PSMB7/CDC16/PSMD12/PSME2/MAD2L1/PSMA2
R-HSA-3899300	SUMOylation of transcription cofactors	25/3356	45/10704	0.00445399	TRIM28/DDX5/CBX4/CBX2/NPM1/UBE2I/TOPORS/HIPK2/ZNF131/SAFB/DAXX/CTBP1/SIN3A/PHC2/ING2/DDX17/NCOR2/SUMO1/CREBBP/CASP8AP2/SCMH1/MBD1/PIAS3/PIAS2/NCOA1
R-HSA-69541	Stabilization of p53	30/3356	57/10704	0.0045544	TP53/UBC/PSMD6/PSMD3/PSMD5/PSMC2/PSMB4/PSMD7/PSMD11/PSMC6/PSMA4/PSMD14/PSMB1/PSMC1/PSMA3/UBB/PSMB2/SEM1/UBA52/PSMC5/PHF20/RPS27A/PSME3/PSMC4/PSMA1/PSMA5/PSMB7/PSMD12/PSME2/PSMA2
R-HSA-1852241	Organelle biogenesis and maintenance	119/3356	296/10704	0.00464338	CALM1/DYNLL2/TUBB3/CYCS/ARF4/DYNC1H1/CSNK1D/TUBB2A/TUBB4B/SOD2/DYNLT2/NCOR1/TUBA4A/PERM1/KIF24/ALMS1/DYNLL1/GABPB1/CALM2/EXOC8/BBS12/PPARGC1B/CEP250/POLG2/HSPA9/MAPRE1/IFT20/NDE1/MEF2D/MAPK14/KIF3B/CKAP5/CEP76/CRTC1/TFB2M/TCTN3/PPRC1/IFT74/NEK2/TUBA1A/RPGRIP1L/HELZ2/UNC119B/TBL1X/CCT2/DCTN1/NPHP4/TTC30B/EXOC7/CEP57/CEP192/SMO/CLASP1/AKAP9/TRAF3IP1/CEP72/CCP110/WDR35/SSBP1/PPARA/OFD1/CSNK1E/EXOC1/CEP78/ARL3/B9D2/PLK4/CDK1/HAUS2/CHD9/YWHAG/ATP5F1C/CALM3/CAMK4/HDAC3/MKS1/ACTR1A/CEP41/ATAT1/TFB1M/DYNC2I2/CCT8/CDK5RAP2/PKD1/CARM1/HSP90AA1/HAUS1/BBS2/BBS10/TCTN1/ATP5MG/EXOC2/PRKAG2/TFAM/CREBBP/HAUS8/KIF3A/CEP162/CRTC2/ALAS1/HAUS7/SMARCD3/IFT172/CEP63/PAFAH1B1/ATP5MC2/PKD2/PRKAG1/HDAC6/NCOA1/RAB11A/YWHAE/TTBK2/APOOL/DYNLT2B/ATP5F1E/C2CD3/CCT4/MKKS
R-HSA-380270	Recruitment of mitotic centrosome proteins and complexes	40/3356	82/10704	0.00479235	DYNC1H1/CSNK1D/TUBB4B/TUBA4A/ALMS1/DYNLL1/CEP250/MAPRE1/NDE1/CKAP5/CEP76/NEK2/TUBA1A/DCTN1/CEP57/CEP192/CLASP1/AKAP9/CEP72/CCP110/OFD1/CSNK1E/CEP78/PLK4/CDK1/HAUS2/YWHAG/ACTR1A/CEP41/CDK5RAP2/HSP90AA1/HAUS1/TUBGCP4/CDK11A/HAUS8/HAUS7/MZT1/CEP63/PAFAH1B1/YWHAE
R-HSA-380287	Centrosome maturation	40/3356	82/10704	0.00479235	DYNC1H1/CSNK1D/TUBB4B/TUBA4A/ALMS1/DYNLL1/CEP250/MAPRE1/NDE1/CKAP5/CEP76/NEK2/TUBA1A/DCTN1/CEP57/CEP192/CLASP1/AKAP9/CEP72/CCP110/OFD1/CSNK1E/CEP78/PLK4/CDK1/HAUS2/YWHAG/ACTR1A/CEP41/CDK5RAP2/HSP90AA1/HAUS1/TUBGCP4/CDK11A/HAUS8/HAUS7/MZT1/CEP63/PAFAH1B1/YWHAE
R-HSA-5621481	C-type lectin receptors (CLRs)	63/3356	142/10704	0.00479545	CALM1/NFKBIA/UBC/SKP1/PSMD6/PSMD3/PSMD5/PSMC2/CALM2/CARD9/PSMB4/PSMD7/PSMD11/PSMC6/PSMA4/PSMD14/RELB/NFATC3/SYK/MUC20/NFATC2/MUC1/NFATC1/ITPR2/PRKACB/BCL10/PSMB1/PSMC1/PSMA3/UBB/BTRC/PSMB2/SEM1/IKBKB/UBA52/CASP8/FBXW11/UBE2D1/PSMC5/UBE2N/RAF1/RPS27A/NFKB2/PSME3/CALM3/PSMC4/PSMA1/TAB1/PSMA5/PSMB7/KRAS/PSMD12/PSME2/PAK2/CDC34/NFKB1/MALT1/UBE2M/CREBBP/RELA/UBE2V1/PSMA2/PDPK1
R-HSA-176814	Activation of APC/C and APC/C:Cdc20 mediated degradation of mitotic proteins	38/3356	77/10704	0.0048118	UBC/PSMD6/UBE2S/PSMD3/PSMD5/PSMC2/PSMB4/PSMD7/PSMD11/PSMC6/PSMA4/PSMD14/PSMB1/PSMC1/PSMA3/UBB/CCNA2/NEK2/PSMB2/SEM1/ANAPC1/UBA52/UBE2D1/PSMC5/UBE2C/PTTG1/CDK1/RPS27A/PSME3/PSMC4/PSMA1/PSMA5/PSMB7/CDC16/PSMD12/PSME2/MAD2L1/PSMA2
R-HSA-448424	Interleukin-17 signaling	36/3356	72/10704	0.0048118	JUN/UBC/SKP1/IL17RC/PPP2R1B/ATF1/FOS/MAPK7/MAPK1/MAP2K7/MAPK14/UBB/BTRC/PPP2CA/IKBKB/UBA52/FBXW11/MAP2K6/RPS6KA1/UBE2N/NOD1/TNIP2/RPS27A/DUSP3/TAB1/NFKB1/MAPKAPK2/MAP2K1/DUSP6/PPP2R5D/IL17RA/UBE2V1/IRAK1/MAPKAPK3/MAP3K8/MAPK8
R-HSA-210991	Basigin interactions	16/3356	25/10704	0.00511821	ATP1B2/ATP1B1/SLC3A2/SLC7A6/SPN/PPIA/SLC7A11/ATP1B3/SLC7A5/SLC16A1/ITGB1/PPIL2/BSG/SLC16A3/ITGA6/ITGA3
R-HSA-9013507	NOTCH3 Activation and Transmission of Signal to the Nucleus	16/3356	25/10704	0.00511821	UBC/NOTCH3/NEURL1B/UBB/APH1B/YBX1/JAG2/PSEN1/NEURL1/UBA52/ADAM10/WWP2/RPS27A/NCSTN/DLL1/TACC3
R-HSA-1655829	Regulation of cholesterol biosynthesis by SREBP (SREBF)	29/3356	55/10704	0.00511821	IDI1/NFYA/GPAM/MBTPS2/SP1/TM7SF2/GGPS1/HELZ2/TBL1X/HMGCS1/ACACA/SC5D/SEC23A/NFYB/PPARA/SCAP/SQLE/CHD9/MBTPS1/MTF1/NFYC/CARM1/MVK/HMGCR/MVD/CREBBP/INSIG2/SMARCD3/NCOA1
R-HSA-9639288	Amino acids regulate mTORC1	29/3356	55/10704	0.00511821	RPTOR/RHEB/ATP6V1C2/RRAGD/LAMTOR1/ATP6V0E2/FLCN/MTOR/LAMTOR5/SESN2/FNIP1/TCIRG1/SZT2/C12orf66/ATP6V1G1/LAMTOR3/ITFG2/SESN1/SLC38A9/NPRL3/WDR24/ATP6V0D1/DEPDC5/NPRL2/ATP6V1A/ATP6V0B/RRAGC/ATP6V0E1/MIOS
R-HSA-5632684	Hedgehog 'on' state	41/3356	85/10704	0.00531015	UBC/PSMD6/PSMD3/PSMD5/PSMC2/PSMB4/PSMD7/GRK2/PSMD11/PSMC6/PSMA4/PSMD14/PSMB1/PSMC1/PSMA3/UBB/PTCH1/PSMB2/SEM1/ARRB1/SPOP/UBA52/SMO/RBX1/GLI3/PSMC5/SMURF2/GAS1/RPS27A/PSME3/CDON/PSMC4/PSMA1/PSMA5/PSMB7/KIF7/PSMD12/PSME2/KIF3A/PSMA2/SMURF1
R-HSA-5696398	Nucleotide Excision Repair	51/3356	111/10704	0.00546661	POLR2A/UBC/PCNA/POLR2D/UBE2I/ZNF830/COPS3/CDK7/UBB/LIG3/UVSSA/INO80/COPS7A/INO80D/UBA52/RBX1/COPS8/PARP1/UBE2N/COPS7B/RFC1/POLR2K/ERCC2/ELL/COPS2/RPS27A/YY1/RFC4/INO80C/DDB2/RUVBL1/NFRKB/ISY1/COPS5/POLR2J/COPS4/GTF2H5/INO80E/RPA1/POLE/POLR2B/XPC/XPA/SUMO1/RPA3/PIAS3/ERCC5/POLK/AQR/DDB1/ACTB
R-HSA-168179	Toll Like Receptor TLR1:TLR2 Cascade	46/3356	98/10704	0.00546661	JUN/NFKBIA/CD14/UBC/SKP1/PELI1/PPP2R1B/SOCS1/ATF1/FOS/MAPK7/NFKBIB/MAPK1/MAP2K7/MAPK14/UBB/ECSIT/BTRC/PPP2CA/IKBKB/UBA52/FBXW11/MAP2K6/MAP3K1/RPS6KA1/UBE2N/NOD1/TNIP2/RPS27A/NFKB2/PELI3/DUSP3/TAB1/NFKB1/MAPKAPK2/MAP2K1/DUSP6/PPP2R5D/RELA/HMGB1/UBE2V1/IRAK1/TIRAP/MAPKAPK3/MAP3K8/MAPK8
R-HSA-181438	Toll Like Receptor 2 (TLR2) Cascade	46/3356	98/10704	0.00546661	JUN/NFKBIA/CD14/UBC/SKP1/PELI1/PPP2R1B/SOCS1/ATF1/FOS/MAPK7/NFKBIB/MAPK1/MAP2K7/MAPK14/UBB/ECSIT/BTRC/PPP2CA/IKBKB/UBA52/FBXW11/MAP2K6/MAP3K1/RPS6KA1/UBE2N/NOD1/TNIP2/RPS27A/NFKB2/PELI3/DUSP3/TAB1/NFKB1/MAPKAPK2/MAP2K1/DUSP6/PPP2R5D/RELA/HMGB1/UBE2V1/IRAK1/TIRAP/MAPKAPK3/MAP3K8/MAPK8
R-HSA-2173795	Downregulation of SMAD2/3:SMAD4 transcriptional activity	15/3356	23/10704	0.00546661	UBC/NCOR1/UBB/UBE2D3/UBA52/UBE2D1/TGIF1/PARP1/SMURF2/RPS27A/SMAD3/NCOR2/USP9X/SMAD4/SKIL
R-HSA-400206	Regulation of lipid metabolism by PPARalpha	54/3356	119/10704	0.00557671	MED26/FAM120B/NCOR1/MED17/NFYA/TIAM2/MED7/MED22/MED29/SP1/PPARGC1B/MED12/MED28/MED9/MED20/ARNT/GPS2/RGL1/HELZ2/MED15/TBL1X/HMGCS1/CPT2/MED10/GLIPR1/TXNRD1/SIN3B/NFYB/PPARA/CHD9/SIN3A/RORA/HDAC3/MTF1/THRAP3/NFYC/CARM1/PEX11A/TRIB3/HMGCR/NCOR2/RXRB/AHRR/MED21/MED14/CLOCK/CREBBP/MED11/MED13L/ALAS1/SMARCD3/SLC27A1/ACADM/NCOA1
R-HSA-157118	Signaling by NOTCH	97/3356	236/10704	0.00558428	JUN/H3-3B/TP53/TNRC6A/UBC/HES1/SKP1/PSMD6/IKZF1/AGO1/ATP2A2/H2AX/NCOR1/PSMD3/AGO2/H2BU1/PSMD5/H2AZ1/PSMC2/NOTCH3/POFUT1/PSMB4/NOTCH2/PSMD7/PSMD11/PSMC6/MYC/H3-3A/TNRC6C/AGO4/E2F3/PSMA4/PSMD14/HDAC4/NEURL1B/PSMB1/TNRC6B/ATP2A1/PSMC1/KAT2B/PSMA3/UBB/APH1B/H2BC21/LFNG/SNW1/YBX1/JAG2/MFNG/ST3GAL3/HDAC5/PSMB2/SEM1/PSEN1/TBL1X/ARRB1/H2AZ2/NEURL1/B4GALT1/UBA52/RBX1/MAML1/PSMC5/SEL1L/TLE4/ADAM10/WWP2/NOTCH4/RPS27A/PSME3/H4C9/PSMC4/HDAC3/PSMA1/NCSTN/PSMA5/PSMB7/SMAD3/PSMD12/TFDP1/PSME2/H2BC5/H2BC11/DLL1/NCOR2/H4-16/HDAC9/CREBBP/FURIN/HDAC8/PSMA2/TMED2/TACC3/AKT1/NOTCH1/HDAC6/RFNG
R-HSA-109606	Intrinsic Pathway for Apoptosis	28/3356	53/10704	0.0058149	PMAIP1/DYNLL2/BCL2L11/CYCS/TP53/CASP3/APAF1/BBC3/DYNLL1/SEPTIN4/PPP1R13B/MAPK1/CARD8/YWHAH/BAK1/CASP8/DIABLO/YWHAG/STAT3/BCL2/YWHAB/TFDP1/TP53BP2/AKT1/YWHAE/AKT3/MAPK8/CASP7
R-HSA-901032	ER Quality Control Compartment (ERQC)	14/3356	21/10704	0.00581657	UBC/RNF103/SYVN1/DERL2/UGGT1/UBB/RNF139/UBA52/SEL1L/RPS27A/RNF185/MAN1B1/EDEM1/OS9
R-HSA-2644602	Signaling by NOTCH1 PEST Domain Mutants in Cancer	30/3356	58/10704	0.00593935	UBC/HES1/SKP1/NCOR1/MYC/HDAC4/NEURL1B/KAT2B/UBB/APH1B/SNW1/JAG2/HDAC5/PSEN1/TBL1X/NEURL1/UBA52/RBX1/MAML1/ADAM10/RPS27A/HDAC3/NCSTN/DLL1/NCOR2/HDAC9/CREBBP/HDAC8/NOTCH1/HDAC6
R-HSA-2644603	Signaling by NOTCH1 in Cancer	30/3356	58/10704	0.00593935	UBC/HES1/SKP1/NCOR1/MYC/HDAC4/NEURL1B/KAT2B/UBB/APH1B/SNW1/JAG2/HDAC5/PSEN1/TBL1X/NEURL1/UBA52/RBX1/MAML1/ADAM10/RPS27A/HDAC3/NCSTN/DLL1/NCOR2/HDAC9/CREBBP/HDAC8/NOTCH1/HDAC6
R-HSA-2644606	Constitutive Signaling by NOTCH1 PEST Domain Mutants	30/3356	58/10704	0.00593935	UBC/HES1/SKP1/NCOR1/MYC/HDAC4/NEURL1B/KAT2B/UBB/APH1B/SNW1/JAG2/HDAC5/PSEN1/TBL1X/NEURL1/UBA52/RBX1/MAML1/ADAM10/RPS27A/HDAC3/NCSTN/DLL1/NCOR2/HDAC9/CREBBP/HDAC8/NOTCH1/HDAC6
R-HSA-2894858	Signaling by NOTCH1 HD+PEST Domain Mutants in Cancer	30/3356	58/10704	0.00593935	UBC/HES1/SKP1/NCOR1/MYC/HDAC4/NEURL1B/KAT2B/UBB/APH1B/SNW1/JAG2/HDAC5/PSEN1/TBL1X/NEURL1/UBA52/RBX1/MAML1/ADAM10/RPS27A/HDAC3/NCSTN/DLL1/NCOR2/HDAC9/CREBBP/HDAC8/NOTCH1/HDAC6
R-HSA-2894862	Constitutive Signaling by NOTCH1 HD+PEST Domain Mutants	30/3356	58/10704	0.00593935	UBC/HES1/SKP1/NCOR1/MYC/HDAC4/NEURL1B/KAT2B/UBB/APH1B/SNW1/JAG2/HDAC5/PSEN1/TBL1X/NEURL1/UBA52/RBX1/MAML1/ADAM10/RPS27A/HDAC3/NCSTN/DLL1/NCOR2/HDAC9/CREBBP/HDAC8/NOTCH1/HDAC6
R-HSA-917729	Endosomal Sorting Complex Required For Transport (ESCRT)	19/3356	32/10704	0.00593935	UBC/UBAP1/UBB/CHMP6/STAM2/CHMP5/UBA52/CHMP7/RPS27A/HGS/CHMP2B/MVB12B/CHMP3/VPS37C/CHMP4B/VPS4B/VPS37A/VPS36/VTA1
R-HSA-168928	DDX58/IFIH1-mediated induction of interferon-alpha/beta	38/3356	78/10704	0.00599786	PCBP2/IRF7/NFKBIA/UBC/TRAF3/MAVS/IKBKE/ATG12/CASP10/NFKBIB/NLRX1/UBB/IKBKB/UBE2D3/UBA52/CASP8/UBE2D1/TRIM25/MAP3K1/TANK/UBA7/DDX58/TNFAIP3/DHX58/RPS27A/NFKB2/OTUD5/TAX1BP1/NFKB1/CREBBP/RELA/HMGB1/RIPK1/CYLD/FADD/HERC5/TBK1/ATG5
R-HSA-8854214	TBC/RABGAPs	25/3356	46/10704	0.00599786	MAP1LC3B/RAB6B/TBC1D13/TBC1D14/ULK1/TBC1D10B/RAB5A/TBC1D17/TBC1D24/TBC1D15/GABARAP/RAB5B/TBC1D16/RABEP1/RAB33B/RABGAP1/GGA2/TBC1D10A/RAB8B/RAB33A/RAB7A/ARF6/GABARAPL2/TBC1D20/RAB11A
R-HSA-174184	Cdc20:Phospho-APC/C mediated degradation of Cyclin A	36/3356	73/10704	0.00599786	UBC/PSMD6/UBE2S/PSMD3/PSMD5/PSMC2/PSMB4/PSMD7/PSMD11/PSMC6/PSMA4/PSMD14/PSMB1/PSMC1/PSMA3/UBB/CCNA2/PSMB2/SEM1/ANAPC1/UBA52/UBE2D1/PSMC5/UBE2C/CDK1/RPS27A/PSME3/PSMC4/PSMA1/PSMA5/PSMB7/CDC16/PSMD12/PSME2/MAD2L1/PSMA2
R-HSA-69017	CDK-mediated phosphorylation and removal of Cdc6	36/3356	73/10704	0.00599786	UBC/PSMD6/UBE2S/PSMD3/PSMD5/PSMC2/CCNE1/PSMB4/PSMD7/PSMD11/PSMC6/PSMA4/PSMD14/PSMB1/PSMC1/PSMA3/UBB/CCNA2/PSMB2/SEM1/ANAPC1/UBA52/UBE2D1/PSMC5/UBE2C/RPS27A/PSME3/PSMC4/PSMA1/PSMA5/PSMB7/CCNE2/CDC16/PSMD12/PSME2/PSMA2
R-HSA-8939902	Regulation of RUNX2 expression and activity	36/3356	73/10704	0.00599786	UBC/SKP1/PSMD6/SKP2/PSMD3/PSMD5/PSMC2/PSMB4/PSMD7/PPARGC1B/PSMD11/PSMC6/PSMA4/PSMD14/PSMB1/PSMC1/PSMA3/UBB/PSMB2/SEM1/UBA52/RBX1/PSMC5/NR3C1/RPS27A/PSME3/PSMC4/PSMA1/PSMA5/PSMB7/PSMD12/PSME2/STUB1/NKX3-2/PSMA2/SMURF1
R-HSA-174154	APC/C:Cdc20 mediated degradation of Securin	34/3356	68/10704	0.00599974	UBC/PSMD6/UBE2S/PSMD3/PSMD5/PSMC2/PSMB4/PSMD7/PSMD11/PSMC6/PSMA4/PSMD14/PSMB1/PSMC1/PSMA3/UBB/PSMB2/SEM1/ANAPC1/UBA52/UBE2D1/PSMC5/UBE2C/PTTG1/RPS27A/PSME3/PSMC4/PSMA1/PSMA5/PSMB7/CDC16/PSMD12/PSME2/PSMA2
R-HSA-176408	Regulation of APC/C activators between G1/S and early anaphase	39/3356	81/10704	0.00669384	UBC/SKP1/PSMD6/UBE2S/PSMD3/PSMD5/PSMC2/PSMB4/PSMD7/PSMD11/PSMC6/PSMA4/PSMD14/FBXO5/PSMB1/PSMC1/PSMA3/UBB/BTRC/CCNA2/PSMB2/SEM1/ANAPC1/UBA52/UBE2D1/PSMC5/UBE2C/CDK1/RPS27A/PSME3/PSMC4/PSMA1/PSMA5/PSMB7/CDC16/PSMD12/PSME2/MAD2L1/PSMA2
R-HSA-9679191	Potential therapeutics for SARS	39/3356	81/10704	0.00669384	ATP1B2/ATP1B1/SAP18/IMPDH2/S1PR1/ITGA4/RBBP7/AP2A2/JAK1/CHD3/ROCK2/RBBP4/IFNAR1/IFNAR2/ATP1B3/HMG20B/VEGFA/SIGMAR1/RCOR1/IFNGR2/AP2B1/GATAD2A/ITGB1/SAP30/NR3C1/HSP90AB1/REST/SUDS3/ROCK1/AP2A1/BRMS1/PTGES3/HSP90AA1/TLR7/FURIN/RIPK1/MBD3/TBK1/STAT2
R-HSA-2151201	Transcriptional activation of mitochondrial biogenesis	29/3356	56/10704	0.0067362	CALM1/CYCS/SOD2/NCOR1/PERM1/GABPB1/CALM2/PPARGC1B/POLG2/MEF2D/CRTC1/TFB2M/PPRC1/HELZ2/TBL1X/SSBP1/PPARA/CHD9/CALM3/CAMK4/HDAC3/TFB1M/CARM1/TFAM/CREBBP/CRTC2/ALAS1/SMARCD3/NCOA1
R-HSA-162599	Late Phase of HIV Life Cycle	61/3356	139/10704	0.007042	GTF2B/POLR2A/UBC/NUP210/POLR2D/UBAP1/RAE1/CDK7/NUP155/NELFA/PPIA/UBB/CHMP6/XPO1/RANBP2/CHMP5/GTF2E1/CDK9/TAF3/UBA52/CHMP7/RNMT/TAF9/GTF2A1/POLR2K/CTDP1/ERCC2/ELL/TAF10/NCBP1/RPS27A/NUP43/GTF2F2/CHMP2B/MVB12B/CHMP3/NDC1/VPS37C/NUP160/NUP50/NUP188/POLR2J/TAF7/CHMP4B/ELOC/CCNK/GTF2H5/POLR2B/SUPT5H/VPS4B/NUP37/FURIN/NUP54/VPS37A/TAF1/TAF12/NUP58/SUPT16H/NCBP2/RCC1/VTA1
R-HSA-350054	Notch-HLH transcription pathway	17/3356	28/10704	0.00738241	NCOR1/NOTCH3/NOTCH2/HDAC4/KAT2B/SNW1/HDAC5/TBL1X/MAML1/NOTCH4/HDAC3/NCOR2/HDAC9/CREBBP/HDAC8/NOTCH1/HDAC6
R-HSA-75067	Processing of Capped Intronless Pre-mRNA	17/3356	28/10704	0.00738241	PCF11/CSTF1/CSTF2T/SLBP/PABPN1/WDR33/SNRPF/SNRPE/CPSF7/CSTF3/SNRPG/FIP1L1/CPSF2/SNRPB/NCBP1/LSM10/NCBP2
R-HSA-8878166	Transcriptional regulation by RUNX2	54/3356	121/10704	0.00816212	CDKN1A/UBC/HES1/SKP1/ITGA5/PSMD6/SKP2/PSMD3/PSMD5/PSMC2/PSMB4/PSMD7/PPARGC1B/PSMD11/PSMC6/PSMA4/PSMD14/CDK4/RBM14-RBM4/HDAC4/MAPK1/PSMB1/PSMC1/PSMA3/UBB/PPM1D/PSMB2/SEM1/UBA52/RBX1/GLI3/PSMC5/RBM14/SATB2/CDK1/NR3C1/RPS27A/PSME3/PSMC4/HDAC3/PSMA1/PSMA5/PSMB7/PSMD12/PSME2/ABL1/STUB1/NKX3-2/SMAD4/PSMA2/AKT1/HDAC6/SMURF1/AKT3
R-HSA-9007101	Rab regulation of trafficking	55/3356	124/10704	0.0087725	MAP1LC3B/RIN1/RAB6B/TBC1D13/TBC1D14/MON1B/ULK1/TBC1D10B/RAB5A/TBC1D17/RGP1/ANKRD27/GAPVD1/ALS2/RAB21/TBC1D24/DENND4B/SBF1/TBC1D15/DENND4A/RAB9B/GABARAP/RAB5B/HPS4/TBC1D16/TRAPPC9/DENND4C/RABEP1/DENND2D/GDI2/RAB33B/TRAPPC11/RABGAP1/RAB3GAP2/TRAPPC10/DENND1A/TRAPPC1/GGA2/TBC1D10A/RAB8B/RAB10/RAB33A/RAB7A/RAB3A/DENND3/ARF6/RAB3IL1/GABARAPL2/TBC1D20/AKT1/RAB11A/YWHAE/RIN3/AKT3/RAB12
R-HSA-9612973	Autophagy	65/3356	151/10704	0.00886531	DYNLL2/TUBB3/DYNC1H1/MAP1LC3B/UBC/VIM/SQSTM1/TUBB2A/RPTOR/TUBB4B/ATG14/TUBA4A/DYNLL1/UBAP1/RHEB/ATG9A/ATG12/ATG7/RRAGD/ULK1/LAMTOR1/PIK3R4/EEF1A1/MTOR/UBB/CHMP6/WIPI2/LAMTOR5/HSPA8/TUBA1A/DYNC1LI2/UBA52/CHMP7/WDR45B/UBE2N/GABARAP/LAMTOR3/ATG10/RPS27A/WDR45/CHMP2B/CSNK2B/HSP90AB1/SLC38A9/MVB12B/CHMP3/VPS37C/FUNDC1/CHMP4B/VCP/DYNC1LI1/HSP90AA1/CSNK2A2/PRKAG2/RB1CC1/TOMM20/VPS37A/UBE2V1/TOMM40/GABARAPL2/RRAGC/PRKAG1/HDAC6/ATG5/MTERF3
R-HSA-381070	IRE1alpha activates chaperones	27/3356	52/10704	0.00907955	TSPYL2/DNAJB9/HSPA5/DNAJB11/EXTL3/XBP1/CTDSP2/HYOU1/DNAJC3/SYVN1/TLN1/PREB/ACADVL/DCTN1/ADD1/YIF1A/MYDGF/GOSR2/GFPT1/KLHDC3/ATP6V0D1/GSK3A/EDEM1/SEC31A/ZBTB17/PDIA6/SSR1
R-HSA-72165	mRNA Splicing - Minor Pathway	27/3356	52/10704	0.00907955	POLR2A/SRSF2/SRSF6/POLR2D/SF3B1/YBX1/SNRPF/SNRPE/RNPC3/SNRNP200/SF3B6/SNRPG/POLR2K/SNRPB/SRSF7/DDX42/NCBP1/PRPF8/ZCRB1/GTF2F2/SNRPD1/EFTUD2/POLR2J/SNRNP48/POLR2B/SF3B5/NCBP2
R-HSA-9022692	Regulation of MECP2 expression and activity	19/3356	33/10704	0.00921084	CALM1/TNRC6A/AGO1/HTT/NCOR1/AGO2/CALM2/TNRC6C/AGO4/HIPK2/TNRC6B/GPS2/TBL1X/SIN3A/CALM3/CAMK4/HDAC3/NCOR2/MECP2
R-HSA-8856828	Clathrin-mediated endocytosis	63/3356	146/10704	0.00951104	UBC/GRK3/ACTG1/IGF2R/CBL/AAK1/LDLR/COPS3/TFRC/ADRB2/GRK2/TGOLN2/STON2/HBEGF/PIP5K1C/RAB5A/AP2A2/AVPR2/CD3G/UBB/GAPVD1/TOR1A/HSPA8/LDLRAP1/PACSIN2/STAM2/COPS7A/ARRB1/ARPC1A/CLTC/FNBP1/SYNJ2/UBA52/ITSN1/NECAP2/ARPC3/AP2B1/TOR1B/COPS8/SNX9/COPS7B/RAB5B/COPS2/RPS27A/EPN2/WASL/HGS/VAMP3/GRB2/VAMP2/COPS5/AP2A1/DVL2/COPS4/CLTA/SNX18/FNBP1L/OCRL/ARF6/IL7R/SLC2A8/SH3GL1/ACTB
R-HSA-9607240	FLT3 Signaling	116/3356	294/10704	0.00984462	CALM1/IRS2/DUSP8/DUSP1/DUSP5/FGF18/DUSP10/PSPN/UBC/LAT/FGFR3/PSMD6/SPTBN5/IRS1/SPTBN1/PSMD3/ARTN/CNKSR1/PIK3R1/PPP2R1B/FRS2/ACTG1/PSMD5/PSMC2/ICMT/CALM2/PSMB4/PSMD7/PSMD11/PSMC6/PSMA4/PSMD14/DUSP16/ARAF/HBEGF/PRKCQ/PIK3R4/MAPK1/JAK1/PSMB1/SPRED3/PSMC1/PSMA3/PIK3CB/PDE3B/IQGAP1/UBB/FGF9/TLN1/PPP2CA/ITGB3/PSMB2/SEM1/RGL1/FNTA/FGFR4/ARRB1/PPP5C/NF1/UBA52/SYNGAP1/ARL2/SPTAN1/RBX1/SPTBN2/PSMC5/RASGRP1/PPP2R5C/STAT5B/ITGA2B/RAF1/WDR83/KSR2/PTPN11/LAMTOR3/KIT/RPS27A/PPP1CC/RANBP9/PSME3/CALM3/YWHAB/PSMC4/RAP1B/PSMA1/KBTBD7/GRB2/KSR1/PSMA5/PSMB7/KRAS/GRIN2D/RASA1/PSMD12/PSME2/CSK/PTPN3/TRIB3/RCE1/MAP2K1/DUSP6/DLG2/PPP2R5D/DAB2IP/RASA2/SPRED2/PIK3CA/PTPN7/PSMA2/ZDHHC9/RGL2/SPTB/GFRA1/PDPK1/PAQR3/ACTB
R-HSA-1169410	Antiviral mechanism by IFN-stimulated genes	38/3356	80/10704	0.0100005	EIF4A3/EIF4G2/UBC/EIF4A2/RNASEL/NUP210/RAE1/EIF4G3/NUP155/JAK1/UBB/KPNA5/RANBP2/PLCG1/OAS3/EIF4A1/KPNA2/UBA52/TRIM25/OAS2/UBE2N/FLNB/UBA7/DDX58/RPS27A/NUP43/FLNA/KPNA3/NEDD4/NDC1/NUP160/NUP50/NUP188/NUP37/NUP54/ABCE1/NUP58/HERC5
R-HSA-912631	Regulation of signaling by CBL	14/3356	22/10704	0.0101577	UBC/PIK3R1/CBL/CRK/SYK/RAPGEF1/PIK3CB/UBB/PIK3R3/UBA52/RPS27A/GRB2/PIK3CA/PIK3CD
R-HSA-381038	XBP1(S) activates chaperone genes	26/3356	50/10704	0.010469	TSPYL2/DNAJB9/DNAJB11/EXTL3/XBP1/CTDSP2/HYOU1/DNAJC3/SYVN1/TLN1/PREB/ACADVL/DCTN1/ADD1/YIF1A/MYDGF/GOSR2/GFPT1/KLHDC3/ATP6V0D1/GSK3A/EDEM1/SEC31A/ZBTB17/PDIA6/SSR1
R-HSA-1989781	PPARA activates gene expression	52/3356	117/10704	0.0105938	MED26/FAM120B/NCOR1/MED17/NFYA/TIAM2/MED7/MED22/MED29/SP1/PPARGC1B/MED12/MED28/MED9/MED20/ARNT/GPS2/RGL1/HELZ2/MED15/TBL1X/HMGCS1/CPT2/MED10/GLIPR1/TXNRD1/NFYB/PPARA/CHD9/RORA/HDAC3/MTF1/THRAP3/NFYC/CARM1/PEX11A/TRIB3/HMGCR/NCOR2/RXRB/AHRR/MED21/MED14/CLOCK/CREBBP/MED11/MED13L/ALAS1/SMARCD3/SLC27A1/ACADM/NCOA1
R-HSA-9614085	FOXO-mediated transcription	32/3356	65/10704	0.0107249	BCL2L11/CDKN1A/BTG1/SIRT1/DDIT3/FOXO4/BCL6/KLF4/CITED2/CCNG2/SOD2/BBC3/NFYA/FOXO3/GADD45A/FBXO32/TXNIP/KAT2B/MSTN/NFYB/NR3C1/SIN3A/YWHAG/YWHAB/TXN/NFYC/SMAD3/CREBBP/SMAD4/RBL2/AKT1/AKT3
R-HSA-141424	Amplification of signal from the kinetochores	44/3356	96/10704	0.0108935	DYNLL2/DYNC1H1/MIS12/RPS27/CENPN/PPP2R1B/DYNLL1/SPC24/CENPF/PMF1/MAPRE1/NDE1/KIF2C/CENPI/CKAP5/XPO1/PPP2CA/RANBP2/ERCC6L/CENPU/CLASP2/NUF2/DYNC1LI2/CLASP1/BUB1/PPP2R5C/KIF2A/B9D2/CENPL/CENPH/PPP1CC/NUP43/RCC2/NUP160/CENPE/DYNC1LI1/NUP37/PPP2R5D/KNL1/PAFAH1B1/MAD2L1/ITGB3BP/CENPS/CDCA8
R-HSA-141444	Amplification of signal from unattached kinetochores via a MAD2 inhibitory signal	44/3356	96/10704	0.0108935	DYNLL2/DYNC1H1/MIS12/RPS27/CENPN/PPP2R1B/DYNLL1/SPC24/CENPF/PMF1/MAPRE1/NDE1/KIF2C/CENPI/CKAP5/XPO1/PPP2CA/RANBP2/ERCC6L/CENPU/CLASP2/NUF2/DYNC1LI2/CLASP1/BUB1/PPP2R5C/KIF2A/B9D2/CENPL/CENPH/PPP1CC/NUP43/RCC2/NUP160/CENPE/DYNC1LI1/NUP37/PPP2R5D/KNL1/PAFAH1B1/MAD2L1/ITGB3BP/CENPS/CDCA8
R-HSA-1632852	Macroautophagy	59/3356	136/10704	0.0108935	DYNLL2/TUBB3/DYNC1H1/MAP1LC3B/UBC/VIM/SQSTM1/TUBB2A/RPTOR/TUBB4B/ATG14/TUBA4A/DYNLL1/RHEB/ATG9A/ATG12/ATG7/RRAGD/ULK1/LAMTOR1/PIK3R4/MTOR/UBB/CHMP6/WIPI2/LAMTOR5/HSPA8/TUBA1A/DYNC1LI2/UBA52/CHMP7/WDR45B/UBE2N/GABARAP/LAMTOR3/ATG10/RPS27A/WDR45/CHMP2B/CSNK2B/SLC38A9/CHMP3/FUNDC1/CHMP4B/VCP/DYNC1LI1/HSP90AA1/CSNK2A2/PRKAG2/RB1CC1/TOMM20/UBE2V1/TOMM40/GABARAPL2/RRAGC/PRKAG1/HDAC6/ATG5/MTERF3
R-HSA-162588	Budding and maturation of HIV virion	17/3356	29/10704	0.0118323	UBC/UBAP1/PPIA/UBB/CHMP6/CHMP5/UBA52/CHMP7/RPS27A/CHMP2B/MVB12B/CHMP3/VPS37C/CHMP4B/VPS4B/VPS37A/VTA1
R-HSA-4420097	VEGFA-VEGFR2 Pathway	45/3356	99/10704	0.0118323	CALM1/BAIAP2/PIK3R1/ACTG1/MAPK13/CALM2/ELMO2/CRK/CDC42/ITPR2/PRKACB/MAPK14/MTOR/ROCK2/PIK3CB/ABI2/CTNNB1/PLCG1/ITGB3/WASF2/VEGFA/NCKAP1L/ABI1/SHB/PRKCA/NCKAP1/CALM3/ROCK1/KRAS/RASA1/PAK2/HSP90AA1/RICTOR/MAPKAPK2/PRKCB/TRIB3/NCK2/CYFIP2/PIK3CA/AKT1/MAPKAPK3/AKT3/PXN/PDPK1/ACTB
R-HSA-193639	p75NTR signals via NF-kB	11/3356	16/10704	0.0125529	NFKBIA/UBC/SQSTM1/NGFR/UBB/IKBKB/UBA52/RPS27A/NFKB1/RELA/IRAK1
R-HSA-205043	NRIF signals cell death from the nucleus	11/3356	16/10704	0.0125529	UBC/SQSTM1/NGFR/UBB/APH1B/PSEN1/UBA52/RPS27A/NCSTN/ITGB3BP/MAPK8
R-HSA-9614657	FOXO-mediated transcription of cell death genes	11/3356	16/10704	0.0125529	BCL2L11/DDIT3/FOXO4/BCL6/CITED2/BBC3/NFYA/FOXO3/NFYB/NFYC/CREBBP
R-HSA-3371511	HSF1 activation	9/3356	12/10704	0.0128298	EEF1A1/HSP90AB1/PTGES3/VCP/HSP90AA1/RPA1/RPA3/HDAC6/YWHAE
R-HSA-5673001	RAF/MAP kinase cascade	110/3356	280/10704	0.0142308	CALM1/IRS2/DUSP8/DUSP1/DUSP5/FGF18/DUSP10/PSPN/UBC/LAT/FGFR3/PSMD6/SPTBN5/IRS1/SPTBN1/PSMD3/ARTN/CNKSR1/PIK3R1/PPP2R1B/FRS2/ACTG1/PSMD5/PSMC2/ICMT/CALM2/PSMB4/PSMD7/PSMD11/PSMC6/PSMA4/PSMD14/DUSP16/ARAF/HBEGF/PRKCQ/MAPK1/JAK1/PSMB1/SPRED3/PSMC1/PSMA3/PIK3CB/IQGAP1/UBB/FGF9/TLN1/PPP2CA/ITGB3/PSMB2/SEM1/RGL1/FNTA/FGFR4/ARRB1/PPP5C/NF1/UBA52/SYNGAP1/ARL2/SPTAN1/RBX1/SPTBN2/PSMC5/RASGRP1/PPP2R5C/ITGA2B/RAF1/WDR83/KSR2/LAMTOR3/KIT/RPS27A/PPP1CC/RANBP9/PSME3/CALM3/YWHAB/PSMC4/RAP1B/PSMA1/KBTBD7/GRB2/KSR1/PSMA5/PSMB7/KRAS/GRIN2D/RASA1/PSMD12/PSME2/CSK/PTPN3/RCE1/MAP2K1/DUSP6/DLG2/PPP2R5D/DAB2IP/RASA2/SPRED2/PIK3CA/PTPN7/PSMA2/ZDHHC9/RGL2/SPTB/GFRA1/PAQR3/ACTB
R-HSA-198725	Nuclear Events (kinase and transcription factor activation)	30/3356	61/10704	0.0143498	JUND/ARC/SGK1/ID2/PPP2R1B/JUNB/FOSB/ATF1/FOS/MAPK7/VGF/CDK5R1/MEF2D/MAPK1/MAPK14/PPP2CA/NAB1/EGR4/RPS6KA1/NAB2/EGR3/ID3/DUSP3/REST/SRF/TCF12/EGR1/MAPKAPK2/DUSP6/PPP2R5D
R-HSA-5684996	MAPK1/MAPK3 signaling	112/3356	286/10704	0.0146951	CALM1/IRS2/DUSP8/DUSP1/DUSP5/FGF18/DUSP10/PSPN/UBC/LAT/FGFR3/PSMD6/SPTBN5/IRS1/SPTBN1/PSMD3/ARTN/CNKSR1/PIK3R1/PPP2R1B/FRS2/ACTG1/PSMD5/PSMC2/ICMT/CALM2/PSMB4/PSMD7/PSMD11/PSMC6/PSMA4/PSMD14/DUSP16/ARAF/HBEGF/PRKCQ/MAPK1/JAK1/PSMB1/SPRED3/PSMC1/PSMA3/PIK3CB/IQGAP1/UBB/FGF9/TLN1/PPP2CA/ITGB3/PSMB2/SEM1/RGL1/FNTA/FGFR4/ARRB1/PPP5C/NF1/UBA52/SYNGAP1/ARL2/SPTAN1/RBX1/SPTBN2/PSMC5/RASGRP1/PPP2R5C/ITGA2B/RAF1/WDR83/KSR2/PTPN11/LAMTOR3/CDK1/KIT/RPS27A/PPP1CC/RANBP9/PSME3/CALM3/YWHAB/PSMC4/RAP1B/PSMA1/KBTBD7/GRB2/KSR1/PSMA5/PSMB7/KRAS/GRIN2D/RASA1/PSMD12/PSME2/CSK/PTPN3/RCE1/MAP2K1/DUSP6/DLG2/PPP2R5D/DAB2IP/RASA2/SPRED2/PIK3CA/PTPN7/PSMA2/ZDHHC9/RGL2/SPTB/GFRA1/PAQR3/ACTB
R-HSA-69481	G2/M Checkpoints	70/3356	168/10704	0.0151631	TP53/UBC/PSMD6/HERC2/H2AX/PSMD3/H2BU1/PSMD5/PSMC2/CLSPN/TOP3A/PSMB4/PSMD7/PSMD11/PSMC6/BRCA1/PSMA4/PSMD14/ORC6/PSMB1/PSMC1/PSMA3/UBB/H2BC21/TP53BP1/KAT5/PSMB2/SEM1/YWHAH/ORC1/MDC1/UBA52/PSMC5/HUS1/UIMC1/UBE2N/CDK1/RPS27A/NSD2/PSME3/YWHAG/H4C9/RFC4/YWHAB/PSMC4/PSMA1/PSMA5/PSMB7/BLM/BARD1/ATR/PSMD12/PSME2/H2BC5/BRCC3/RNF8/H2BC11/RPA1/ORC2/H4-16/SUMO1/MCM10/RPA3/GTSE1/PSMA2/CHEK1/MCM3/YWHAE/TOPBP1/MCM6
R-HSA-983170	Antigen Presentation: Folding, assembly and peptide loading of class I MHC	15/3356	25/10704	0.0151631	HSPA5/B2M/HLA-E/PDIA3/HLA-A/ERAP1/HLA-B/HLA-C/CANX/ERAP2/SEC23A/CALR/HLA-G/TAP1/SEC31A
R-HSA-174178	APC/C:Cdh1 mediated degradation of Cdc20 and other APC/C:Cdh1 targeted proteins in late mitosis/early G1	35/3356	74/10704	0.0151814	UBC/PSMD6/UBE2S/SKP2/PSMD3/PSMD5/PSMC2/PSMB4/PSMD7/PSMD11/PSMC6/PSMA4/PSMD14/PSMB1/PSMC1/PSMA3/UBB/PSMB2/SEM1/ANAPC1/UBA52/UBE2D1/PSMC5/UBE2C/PTTG1/RPS27A/PSME3/PSMC4/PSMA1/PSMA5/PSMB7/CDC16/PSMD12/PSME2/PSMA2
R-HSA-1236978	Cross-presentation of soluble exogenous antigens (endosomes)	25/3356	49/10704	0.0166549	PSMD6/PSMD3/PSMD5/PSMC2/PSMB4/PSMD7/PSMD11/PSMC6/PSMA4/PSMD14/MRC1/PSMB1/PSMC1/PSMA3/PSMB2/SEM1/PSMC5/PSME3/PSMC4/PSMA1/PSMA5/PSMB7/PSMD12/PSME2/PSMA2
R-HSA-1445148	Translocation of SLC2A4 (GLUT4) to the plasma membrane	34/3356	72/10704	0.0177459	CALM1/TUBB3/TUBB2A/TUBB4B/TUBA4A/ACTG1/LNPEP/CALM2/EXOC8/MYO5A/RALGAPA2/KIF3B/TUBA1A/YWHAH/MYH9/EXOC7/EXOC1/RALA/YWHAG/CALM3/YWHAB/VAMP2/MYO1C/ASPSCR1/RAB10/EXOC2/PRKAG2/KIF3A/AKT1/PRKAG1/RAB11A/STXBP3/YWHAE/ACTB
R-HSA-114452	Activation of BH3-only proteins	17/3356	30/10704	0.0183868	PMAIP1/DYNLL2/BCL2L11/TP53/BBC3/DYNLL1/PPP1R13B/YWHAH/YWHAG/BCL2/YWHAB/TFDP1/TP53BP2/AKT1/YWHAE/AKT3/MAPK8
R-HSA-6804758	Regulation of TP53 Activity through Acetylation	17/3356	30/10704	0.0183868	TP53/PIP4K2B/RBBP7/CHD3/RBBP4/PML/ING5/MAP2K6/GATAD2A/ING2/PIP4K2A/PIP4P1/KAT6A/MBD3/BRD7/AKT1/AKT3
R-HSA-379724	tRNA Aminoacylation	22/3356	42/10704	0.0188046	PARS2/AARS2/TARS1/SARS2/AIMP1/HARS2/GARS1/CARS1/EARS2/NARS1/PPA1/MARS2/YARS1/WARS2/AARS1/LARS2/LARS1/QARS1/VARS2/TARS2/FARSA/PPA2
R-HSA-379726	Mitochondrial tRNA aminoacylation	13/3356	21/10704	0.0192816	PARS2/AARS2/SARS2/HARS2/GARS1/EARS2/MARS2/WARS2/LARS2/QARS1/VARS2/TARS2/PPA2
R-HSA-5689880	Ub-specific processing proteases	88/3356	220/10704	0.019324	NFKBIA/TP53/FOXO4/UBC/PTRH2/PSMD6/TRRAP/UFD1/SKP2/PSMD3/USP13/ADRM1/H2BU1/PSMD5/USP16/PSMC2/CLSPN/PSMB4/PSMD7/ADRB2/PSMD11/PSMC6/MYC/PSMA4/PSMD14/USP28/WDR20/USP44/PSMB1/PSMC1/PSMA3/UBB/H2BC21/IDE/GATA3/CCNA2/PSMB2/SIAH2/SEM1/STAM2/ARRB1/USP19/UBA52/POLB/USP20/PSMC5/CCP110/USP34/USP4/SMURF2/TADA2B/USP15/KEAP1/TAF10/DDX58/RPS27A/PSME3/DDB2/HGS/RUVBL1/PSMC4/PSMA1/SUDS3/USP11/TAB1/PSMA5/PSMB7/USP21/SMAD3/PSMD12/PSME2/H2BC5/H2AW/H2BC11/RCE1/RNF146/USP24/USP42/TOMM20/RIPK1/CYLD/USP14/USP9X/SMAD4/PSMA2/MUL1/TNKS2/OTUB1
R-HSA-69205	G1/S-Specific Transcription	16/3356	28/10704	0.0211871	PCNA/CDT1/CCNE1/E2F6/FBXO5/POLA1/RBBP4/ORC1/LIN54/CDK1/TYMS/LIN52/TFDP1/RBL2/E2F5/E2F4
R-HSA-5617833	Cilium Assembly	81/3356	201/10704	0.0214436	DYNLL2/TUBB3/ARF4/DYNC1H1/CSNK1D/TUBB2A/TUBB4B/DYNLT2/TUBA4A/KIF24/ALMS1/DYNLL1/EXOC8/BBS12/CEP250/MAPRE1/IFT20/NDE1/KIF3B/CKAP5/CEP76/TCTN3/IFT74/NEK2/TUBA1A/RPGRIP1L/UNC119B/CCT2/DCTN1/NPHP4/TTC30B/EXOC7/CEP57/CEP192/SMO/CLASP1/AKAP9/TRAF3IP1/CEP72/CCP110/WDR35/OFD1/CSNK1E/EXOC1/CEP78/ARL3/B9D2/PLK4/CDK1/HAUS2/YWHAG/MKS1/ACTR1A/CEP41/ATAT1/DYNC2I2/CCT8/CDK5RAP2/PKD1/HSP90AA1/HAUS1/BBS2/BBS10/TCTN1/EXOC2/HAUS8/KIF3A/CEP162/HAUS7/IFT172/CEP63/PAFAH1B1/PKD2/HDAC6/RAB11A/YWHAE/TTBK2/DYNLT2B/C2CD3/CCT4/MKKS
R-HSA-110320	Translesion Synthesis by POLH	12/3356	19/10704	0.0214787	UBC/PCNA/UFD1/UBB/UBA52/RFC1/RPS27A/RFC4/VCP/RPA1/RPA3/NPLOC4
R-HSA-429914	Deadenylation-dependent mRNA decay	27/3356	55/10704	0.0224617	EIF4A3/EIF4A2/CNOT3/PAN2/PABPC1/CNOT2/DIS3/EDC3/EIF4A1/TTC37/CNOT1/DCP2/LSM6/LSM3/LSM4/LSM1/CNOT6L/CNOT8/EXOSC3/DCP1A/PATL1/EXOSC4/EXOSC8/LSM7/PAIP1/EXOSC9/EIF4B
R-HSA-69618	Mitotic Spindle Checkpoint	49/3356	113/10704	0.0232097	DYNLL2/DYNC1H1/MIS12/UBE2S/RPS27/CENPN/PPP2R1B/DYNLL1/SPC24/CENPF/PMF1/MAPRE1/NDE1/KIF2C/CENPI/CKAP5/XPO1/PPP2CA/RANBP2/ERCC6L/CENPU/CLASP2/NUF2/ANAPC1/DYNC1LI2/CLASP1/UBE2D1/UBE2C/BUB1/PPP2R5C/KIF2A/B9D2/CENPL/CENPH/PPP1CC/NUP43/RCC2/NUP160/CENPE/CDC16/DYNC1LI1/NUP37/PPP2R5D/KNL1/PAFAH1B1/MAD2L1/ITGB3BP/CENPS/CDCA8
R-HSA-450385	Butyrate Response Factor 1 (BRF1) binds and destabilizes mRNA	11/3356	17/10704	0.0236741	ZFP36L1/DIS3/DCP2/EXOSC3/DCP1A/YWHAB/EXOSC4/EXOSC8/MAPKAPK2/EXOSC9/AKT1
R-HSA-9617828	FOXO-mediated transcription of cell cycle genes	11/3356	17/10704	0.0236741	CDKN1A/BTG1/FOXO4/KLF4/CCNG2/FOXO3/GADD45A/MSTN/SMAD3/SMAD4/RBL2
R-HSA-1834949	Cytosolic sensors of pathogen-associated DNA	30/3356	63/10704	0.0246117	IRF7/NFKBIA/PRKDC/UBC/TRIM32/POLR3A/NLRC3/POLR1D/POLR1C/NFKBIB/UBB/DHX36/CTNNB1/DHX9/IKBKB/UBA52/POLR3H/POLR3C/CRCP/POLR2K/RPS27A/NFKB2/TLR3/NFKB1/STAT6/CREBBP/RELA/RIPK1/TBK1/TRIM56
R-HSA-8878171	Transcriptional regulation by RUNX1	94/3356	239/10704	0.0248711	NR4A3/H3-3B/TNRC6A/CBX4/UBC/TAL1/CBX2/PSMD6/AGO1/CTSK/RYBP/H2AX/PSMD3/AGO2/PRMT6/H2BU1/PSMD5/H2AZ1/GPAM/PSMC2/KMT2D/KMT2A/PSMB4/CDK7/PSMD7/CDK6/PSMD11/PSMC6/SMARCC2/H3-3A/SOCS3/TNRC6C/AGO4/PSMA4/PSMD14/CBX6/PRKCQ/CTSV/HIPK2/NFATC2/PSMB1/TNRC6B/PSMC1/KAT2B/PSMA3/ARID1A/UBB/H2BC21/CLDN5/GATA3/ELF2/PML/PSMB2/SEM1/H2AZ2/UBA52/PSMC5/SIN3B/ITGA2B/PTPN11/KMT2C/SMARCE1/RPS27A/SIN3A/PSME3/H4C9/PHC2/CSNK2B/PSMC4/PSMA1/TCF12/PSMA5/PSMB7/KMT2B/PSMD12/PSME2/H2BC5/CSNK2A2/H2BC11/PRKCB/SETD1B/H4-16/ABL1/ARID1B/YAF2/CREBBP/SCMH1/CCND3/MYB/SMARCD3/PSMA2/PBRM1/SMARCB1/ARID2
R-HSA-6802957	Oncogenic MAPK signaling	38/3356	84/10704	0.0252171	CALM1/BCL2L11/DUSP8/DUSP10/TRIM24/CNKSR1/ACTG1/CALM2/ZC3HAV1/MPRIP/ATG7/DUSP16/ARAF/TRAK1/MAPK1/SPRED3/IQGAP1/KIAA1549/TLN1/FXR1/ITGB3/ARRB1/NF1/AKAP9/ITGA2B/RAF1/KSR2/PPP1CC/CALM3/YWHAB/RAP1B/KSR1/KRAS/CSK/MAP2K1/DUSP6/SPRED2/ACTB
R-HSA-2691230	Signaling by NOTCH1 HD Domain Mutants in Cancer	10/3356	15/10704	0.0254401	UBC/NEURL1B/UBB/JAG2/NEURL1/UBA52/ADAM10/RPS27A/DLL1/NOTCH1
R-HSA-2691232	Constitutive Signaling by NOTCH1 HD Domain Mutants	10/3356	15/10704	0.0254401	UBC/NEURL1B/UBB/JAG2/NEURL1/UBA52/ADAM10/RPS27A/DLL1/NOTCH1
R-HSA-937039	IRAK1 recruits IKK complex	10/3356	15/10704	0.0254401	UBC/PELI1/UBB/IKBKB/UBA52/UBE2N/RPS27A/PELI3/UBE2V1/IRAK1
R-HSA-975144	IRAK1 recruits IKK complex upon TLR7/8 or 9 stimulation	10/3356	15/10704	0.0254401	UBC/PELI1/UBB/IKBKB/UBA52/UBE2N/RPS27A/PELI3/UBE2V1/IRAK1
R-HSA-73887	Death Receptor Signalling	59/3356	141/10704	0.0255882	BCL2L11/NFKBIA/CASP3/UBC/TNFRSF1A/SQSTM1/AKAP13/NGFR/TIAM2/OTUD7B/CASP10/RACK1/OTULIN/TIAM1/TNFRSF10B/UBB/APH1B/TRIO/PSEN1/IKBKB/ARHGEF6/UBA52/ITSN1/CASP8/ARHGEF12/ARHGEF9/ARHGEF18/USP4/RTN4/OBSCN/CFLAR/ARHGEF39/ARHGEF2/ARHGEF26/FGD3/TNFAIP3/RPS27A/HDAC3/NCSTN/ARHGEF11/TAB1/USP21/TAX1BP1/PLEKHG2/NFKB1/MCF2/BAG4/RELA/FAS/CASP2/IRAK1/RIPK1/CYLD/FADD/ECT2/ITGB3BP/YWHAE/TNFRSF10A/MAPK8
R-HSA-6791312	TP53 Regulates Transcription of Cell Cycle Genes	24/3356	48/10704	0.0258076	CDKN1A/TP53/PCNA/PLK3/NPM1/CNOT3/CCNE1/GADD45A/BTG2/ARID3A/CNOT2/E2F7/CCNA2/CNOT1/CNOT6L/CDK1/CNOT8/CCNE2/TFDP1/CARM1/ZNF385A/RGCC/RBL2/E2F4
R-HSA-6781827	Transcription-Coupled Nucleotide Excision Repair (TC-NER)	36/3356	79/10704	0.0263902	POLR2A/UBC/PCNA/POLR2D/ZNF830/COPS3/CDK7/UBB/LIG3/UVSSA/COPS7A/UBA52/RBX1/COPS8/COPS7B/RFC1/POLR2K/ERCC2/ELL/COPS2/RPS27A/RFC4/ISY1/COPS5/POLR2J/COPS4/GTF2H5/RPA1/POLE/POLR2B/XPA/RPA3/ERCC5/POLK/AQR/DDB1
R-HSA-5357786	TNFR1-induced proapoptotic signaling	9/3356	13/10704	0.0269975	TNFRSF1A/OTUD7B/CASP8/USP4/TNFAIP3/USP21/RIPK1/CYLD/FADD
R-HSA-166208	mTORC1-mediated signalling	14/3356	24/10704	0.0270888	AKT1S1/RPTOR/RHEB/RRAGD/RPS6/LAMTOR1/MTOR/LAMTOR5/EEF2K/LAMTOR3/YWHAB/SLC38A9/EIF4B/RRAGC
R-HSA-1236977	Endosomal/Vacuolar pathway	8/3356	11/10704	0.0275322	B2M/HLA-E/HLA-A/LNPEP/CTSV/HLA-B/HLA-C/HLA-G
R-HSA-4755510	SUMOylation of immune response proteins	8/3356	11/10704	0.0275322	NFKBIA/UBE2I/IKBKE/TOPORS/NFKB2/SUMO1/RELA/PIAS3
R-HSA-77588	SLBP Dependent Processing of Replication-Dependent Histone Pre-mRNAs	8/3356	11/10704	0.0275322	SLBP/SNRPF/SNRPE/SNRPG/SNRPB/NCBP1/LSM10/NCBP2
R-HSA-2029482	Regulation of actin dynamics for phagocytic cup formation	29/3356	61/10704	0.0275322	BAIAP2/ACTG1/MYO5A/ELMO2/CRK/CDC42/SYK/MAPK1/CD3G/ABI2/NCKIPSD/WASF2/ARPC1A/MYH9/NCKAP1L/CFL1/ARPC3/ABI1/WASL/NCKAP1/HSP90AB1/GRB2/HSP90AA1/MYO1C/ABL1/CYFIP2/WIPF2/LIMK1/ACTB
R-HSA-8943724	Regulation of PTEN gene transcription	29/3356	61/10704	0.0275322	JUN/TP53/CBX4/CBX2/SNAI1/RPTOR/RHEB/RRAGD/CBX6/LAMTOR1/RBBP7/MAPK1/MTOR/CHD3/RBBP4/LAMTOR5/EZH2/HDAC5/RCOR1/GATAD2A/LAMTOR3/PHC2/REST/SLC38A9/HDAC3/EGR1/SCMH1/MBD3/RRAGC
R-HSA-5619115	Disorders of transmembrane transporters	71/3356	175/10704	0.0275343	UBC/SLC2A1/PSMD6/ERLIN2/NUP210/PSMD3/PSMD5/SLC3A2/SLC27A4/RAE1/PSMC2/PSMB4/PSMD7/SLC6A20/NUP155/PSMD11/PSMC6/SLC26A2/ABCC6/SLC35A2/PSMA4/PSMD14/ABCB6/SLC24A1/PSMB1/DERL2/AVPR2/PSMC1/PSMA3/UBB/RANBP2/SLC22A5/PSMB2/SEM1/DERL3/SLC17A5/SLC11A2/UBA52/SLC16A1/ABCC2/PSMC5/SEL1L/BSG/RPS27A/RNF185/PSME3/NUP43/SLC33A1/PSMC4/PSMA1/NDC1/PSMA5/NUP160/PSMB7/NUP50/SLC12A6/NUP188/VCP/PSMD12/PSME2/SLC4A4/SLC40A1/NUP37/HK1/ERLEC1/NUP54/NUP58/SLC9A6/PSMA2/KCNJ11/OS9
R-HSA-9648025	EML4 and NUDC in mitotic spindle formation	50/3356	117/10704	0.0281138	DYNLL2/TUBB3/DYNC1H1/TUBB2A/MIS12/TUBB4B/TUBA4A/RPS27/CENPN/PPP2R1B/DYNLL1/SPC24/CENPF/PMF1/MAPRE1/NDE1/KIF2C/NEK9/CENPI/CKAP5/XPO1/PPP2CA/RANBP2/ERCC6L/TUBA1A/CENPU/CLASP2/NUF2/DYNC1LI2/CLASP1/BUB1/PPP2R5C/KIF2A/B9D2/CENPL/CENPH/PPP1CC/NUP43/RCC2/NUP160/CENPE/DYNC1LI1/NUP37/PPP2R5D/KNL1/PAFAH1B1/MAD2L1/ITGB3BP/CENPS/CDCA8
R-HSA-6804757	Regulation of TP53 Degradation	19/3356	36/10704	0.0282474	TP53/UBC/SGK1/PPP2R1B/MTOR/UBB/PPP2CA/CCNA2/UBA52/PHF20/PPP2R5C/DAXX/CDK1/RPS27A/RICTOR/CCNG1/AKT1/AKT3/PDPK1
R-HSA-168643	Nucleotide-binding domain, leucine rich repeat containing receptor (NLR) signaling pathways	27/3356	56/10704	0.0282474	UBC/MAPK13/CARD9/MAPK14/TXNIP/UBB/IKBKB/UBA52/CASP8/MAP2K6/UBE2N/NOD1/TNFAIP3/RPS27A/NFKB2/BCL2/HSP90AB1/TAB1/TXN/SUGT1/NFKB1/AAMP/RELA/CASP2/UBE2V1/IRAK1/CYLD
R-HSA-3108214	SUMOylation of DNA damage response and repair proteins	35/3356	77/10704	0.0297516	CBX4/CBX2/HERC2/NUP210/EID3/RAE1/UBE2I/NUP155/BRCA1/TDG/NSMCE3/RANBP2/PML/RAD52/MDC1/PARP1/NSMCE4A/NUP43/PHC2/NDC1/NUP160/SP100/NUP50/BLM/NUP188/RPA1/XPC/SUMO1/RAD21/NUP37/SCMH1/SMC1A/NUP54/NUP58/PIAS2
R-HSA-2979096	NOTCH2 Activation and Transmission of Signal to the Nucleus	13/3356	22/10704	0.0303706	UBC/NOTCH2/NEURL1B/UBB/APH1B/JAG2/PSEN1/NEURL1/UBA52/ADAM10/RPS27A/NCSTN/DLL1
R-HSA-1169408	ISG15 antiviral mechanism	33/3356	72/10704	0.0316178	EIF4A3/EIF4G2/UBC/EIF4A2/NUP210/RAE1/EIF4G3/NUP155/JAK1/UBB/KPNA5/RANBP2/PLCG1/EIF4A1/KPNA2/UBA52/TRIM25/UBE2N/FLNB/UBA7/DDX58/RPS27A/NUP43/KPNA3/NEDD4/NDC1/NUP160/NUP50/NUP188/NUP37/NUP54/NUP58/HERC5
R-HSA-8866654	E3 ubiquitin ligases ubiquitinate target proteins	28/3356	59/10704	0.0316786	PRKDC/SHPRH/UBC/PCNA/RNF144A/UBE2A/HLA-A/RNF40/BCL10/UBB/UBE2B/UBE2D3/PAF1/UBA52/UBE2D1/UBE2N/RPS27A/RAD18/SELENOS/HLTF/UBE2L3/VCP/H2BC5/H2BC11/PEX10/WAC/TMEM129/PEX13
R-HSA-2500257	Resolution of Sister Chromatid Cohesion	53/3356	126/10704	0.031976	DYNLL2/TUBB3/DYNC1H1/TUBB2A/MIS12/TUBB4B/TUBA4A/RPS27/CENPN/PPP2R1B/DYNLL1/SPC24/CENPF/PMF1/MAPRE1/NDE1/KIF2C/CENPI/CKAP5/XPO1/PPP2CA/RANBP2/ERCC6L/TUBA1A/CENPU/CLASP2/NUF2/DYNC1LI2/CLASP1/BUB1/PPP2R5C/KIF2A/B9D2/CENPL/CDK1/CENPH/PPP1CC/NUP43/RCC2/NUP160/CENPE/DYNC1LI1/RAD21/NUP37/PPP2R5D/SMC1A/KNL1/HDAC8/PAFAH1B1/MAD2L1/ITGB3BP/CENPS/CDCA8
R-HSA-6781823	Formation of TC-NER Pre-Incision Complex	26/3356	54/10704	0.0327744	POLR2A/UBC/POLR2D/ZNF830/COPS3/CDK7/UBB/UVSSA/COPS7A/UBA52/RBX1/COPS8/COPS7B/POLR2K/ERCC2/COPS2/RPS27A/ISY1/COPS5/POLR2J/COPS4/GTF2H5/POLR2B/XPA/AQR/DDB1
R-HSA-390471	Association of TriC/CCT with target proteins during biosynthesis	20/3356	39/10704	0.0337587	TP53/CCNE1/DCAF7/NOP56/FBXL5/LONP2/GBA/CCT2/FBXW2/FBXL3/XRN2/STAT3/HDAC3/CCT8/USP11/CCNE2/CCT6B/WRAP53/CCT4/FBXW9
R-HSA-9031628	NGF-stimulated transcription	20/3356	39/10704	0.0337587	JUND/ARC/SGK1/ID2/JUNB/FOSB/ATF1/FOS/VGF/CDK5R1/MEF2D/NAB1/EGR4/NAB2/EGR3/ID3/REST/SRF/TCF12/EGR1
R-HSA-195721	Signaling by WNT	125/3356	332/10704	0.0351083	CALM1/FRAT2/LGR5/H3-3B/TNRC6A/UBC/PYGO2/SKP1/PSMD6/AGO1/TRRAP/WNT2B/H2AX/PSMD3/AGO2/PPP2R1B/H2BU1/BCL9/FZD7/PSMD5/H2AZ1/FRAT1/PSMC2/KMT2D/CALM2/PSMB4/PSMD7/AMER1/PSMD11/PSMC6/MYC/H3-3A/TNRC6C/AGO4/PSMA4/PSMD14/LEF1/GNG3/ZRANB1/GNAT2/LGR4/CBY1/TCF7/NFATC1/ITPR2/AP2A2/PSMB1/TNRC6B/TCF7L1/PSMC1/PSMA3/UBB/H2BC21/XPO1/BTRC/KAT5/PPP2CA/CTNNB1/PSMB2/SEM1/CLTC/H2AZ2/UBA52/FZD2/LRP6/RBX1/FZD8/AP2B1/PSMC5/USP34/TLE4/KLHL12/RYK/SMURF2/PPP2R5C/CSNK1E/LRP5/CCDC88C/CTBP1/PARD6A/PRKCA/RPS27A/PSME3/CHD8/H4C9/CALM3/RUVBL1/CSNK2B/PSMC4/FZD3/PSMA1/NLK/PSMA5/PSMB7/KRAS/AP2A1/KREMEN1/PSMD12/DVL2/PSME2/H2BC5/CSNK2A2/VANGL2/H2BC11/TERT/PRKCB/DAAM1/CLTA/H4-16/RNF146/BCL9L/FZD1/PPP2R5D/VPS35/CREBBP/WNT3/SOX4/DVL1/PLCB3/PSMA2/VPS26A/AKT1/SMURF1/TNKS2/PDE6B
R-HSA-9635486	Infection with Mycobacterium tuberculosis	15/3356	27/10704	0.0351083	SFPQ/B2M/UBC/RNF213/DUSP16/MRC1/RAB5A/MAPK1/UBB/UBA52/RPS27A/HGS/GSK3A/RAB7A/TRIM27
R-HSA-380320	Recruitment of NuMA to mitotic centrosomes	41/3356	94/10704	0.0361881	TUBB3/DYNC1H1/CSNK1D/TUBB2A/TUBB4B/TUBA4A/ALMS1/DYNLL1/CEP250/MAPRE1/NDE1/CKAP5/CEP76/NEK2/TUBA1A/DCTN1/CEP57/CEP192/CLASP1/AKAP9/CEP72/CCP110/OFD1/CSNK1E/CEP78/PLK4/CDK1/HAUS2/YWHAG/ACTR1A/CEP41/CDK5RAP2/HSP90AA1/HAUS1/TUBGCP4/HAUS8/HAUS7/MZT1/CEP63/PAFAH1B1/YWHAE
R-HSA-446193	Biosynthesis of the N-glycan precursor (dolichol lipid-linked oligosaccharide, LLO) and transfer to a nascent protein	35/3356	78/10704	0.0366837	UAP1/NEU1/ST8SIA5/NANS/GFPT2/MPDU1/NEU3/ST6GAL1/ST3GAL2/RFT1/DPM1/DOLK/ST3GAL3/ALG9/SLC17A5/ALG5/ALG1/DPAGT1/ALG11/PMM2/GFPT1/MPI/FCSK/DOLPP1/ST6GALNAC4/ST3GAL1/NANP/MVD/ST3GAL5/GLB1/DHDDS/SRD5A3/FPGT/AMDHD2/PMM1
R-HSA-5693532	DNA Double-Strand Break Repair	67/3356	166/10704	0.0372784	PRKDC/TP53/UBC/PCNA/HERC2/H2AX/H2BU1/UBE2I/CLSPN/TOP3A/RAD51D/SLX4/BRCA1/UBB/H2BC21/LIG3/TP53BP1/KAT5/BAZ1B/POLQ/TDP1/CCNA2/RAD52/BAP1/PPP5C/MDC1/TDP2/POLM/RNF4/KPNA2/UBA52/EME2/SPIDR/HUS1/UIMC1/PARP1/UBE2N/KDM4B/RFC1/PPP4R2/RPS27A/NSD2/H4C9/RFC4/LIG4/KDM4A/TIMELESS/BLM/BARD1/ATR/H2BC5/BRCC3/RNF8/H2BC11/RPA1/POLE/H4-16/SUMO1/ABL1/RPA3/PALB2/RIF1/BRCA2/POLK/CHEK1/TOPBP1/MAPK8
R-HSA-162587	HIV Life Cycle	62/3356	152/10704	0.0372784	GTF2B/POLR2A/UBC/NUP210/POLR2D/UBAP1/RAE1/CDK7/NUP155/NELFA/PPIA/UBB/CHMP6/XPO1/RANBP2/CHMP5/GTF2E1/CDK9/TAF3/UBA52/CHMP7/RNMT/TAF9/GTF2A1/POLR2K/CTDP1/ERCC2/ELL/TAF10/NCBP1/RPS27A/NUP43/GTF2F2/LIG4/CHMP2B/MVB12B/CHMP3/NDC1/VPS37C/NUP160/NUP50/NUP188/POLR2J/TAF7/CHMP4B/ELOC/CCNK/GTF2H5/POLR2B/SUPT5H/VPS4B/NUP37/FURIN/NUP54/VPS37A/TAF1/TAF12/NUP58/SUPT16H/NCBP2/RCC1/VTA1
R-HSA-2173796	SMAD2/SMAD3:SMAD4 heterotrimer regulates transcription	17/3356	32/10704	0.0377406	SERPINE1/UBC/JUNB/SP1/MYC/UBB/SNW1/CDK9/UBA52/TGIF1/RPS27A/SMAD3/TFDP1/CCNK/SMAD4/E2F5/E2F4
R-HSA-373755	Semaphorin interactions	30/3356	65/10704	0.0379344	RND1/RHOB/ARHGAP35/PLXNA3/MYL6/MYH10/FARP2/SEMA7A/CDK5R1/PIP5K1C/ROCK2/PLXNA1/TLN1/MYH11/MYH9/DPYSL2/CFL1/ARHGEF12/ITGB1/PTPRC/HSP90AB1/ROCK1/SEMA4D/ARHGEF11/ITGA1/PAK2/HSP90AA1/PLXNC1/LIMK1/SEMA4A
R-HSA-6796648	TP53 Regulates Transcription of DNA Repair Genes	30/3356	65/10704	0.0379344	JUN/POLR2A/TP53/POLR2D/PMS2/CDK7/RAD51D/NELFA/BRCA1/FOS/FANCC/MDC1/CDK9/POLR2K/CTDP1/ERCC2/ELL/CDK12/GTF2F2/DDB2/POLR2J/ATR/ELOC/CCNK/GTF2H5/POLR2B/SUPT5H/FANCI/SUPT16H/CHEK1
R-HSA-5609975	Diseases associated with glycosylation precursor biosynthesis	11/3356	18/10704	0.0382815	NEU1/DPM1/DOLK/PMM2/GFPT1/MPI/GALK1/GLB1/DHDDS/SRD5A3/PGM1
R-HSA-936964	Activation of IRF3/IRF7 mediated by TBK1/IKK epsilon	11/3356	18/10704	0.0382815	IRF7/CD14/UBC/TRAF3/IKBKE/UBB/UBA52/TANK/PTPN11/RPS27A/TBK1
R-HSA-194138	Signaling by VEGF	46/3356	108/10704	0.0382815	CALM1/BAIAP2/PIK3R1/ACTG1/MAPK13/CALM2/ELMO2/CRK/CDC42/ITPR2/PRKACB/MAPK14/MTOR/ROCK2/PIK3CB/ABI2/CTNNB1/PLCG1/ITGB3/WASF2/VEGFA/NCKAP1L/ABI1/SHB/PRKCA/NCKAP1/CALM3/ROCK1/KRAS/RASA1/PAK2/HSP90AA1/RICTOR/MAPKAPK2/PRKCB/TRIB3/AAMP/NCK2/CYFIP2/PIK3CA/AKT1/MAPKAPK3/AKT3/PXN/PDPK1/ACTB
R-HSA-168638	NOD1/2 Signaling Pathway	19/3356	37/10704	0.0382815	UBC/MAPK13/CARD9/MAPK14/UBB/IKBKB/UBA52/CASP8/MAP2K6/UBE2N/NOD1/TNFAIP3/RPS27A/TAB1/AAMP/CASP2/UBE2V1/IRAK1/CYLD
R-HSA-6806003	Regulation of TP53 Expression and Degradation	19/3356	37/10704	0.0382815	TP53/UBC/SGK1/PPP2R1B/MTOR/UBB/PPP2CA/CCNA2/UBA52/PHF20/PPP2R5C/DAXX/CDK1/RPS27A/RICTOR/CCNG1/AKT1/AKT3/PDPK1
R-HSA-9029569	NR1H3 & NR1H2 regulate gene expression linked to cholesterol transport and efflux	19/3356	37/10704	0.0382815	APOE/KDM3A/TNRC6A/AGO1/NCOR1/AGO2/TNRC6C/AGO4/ARL4C/TNRC6B/GPS2/TBL1X/EEPD1/KDM1B/KDM4A/HDAC3/NCOR2/RXRB/NCOA1
R-HSA-381340	Transcriptional regulation of white adipocyte differentiation	37/3356	84/10704	0.0411791	KLF5/KLF4/MED26/FAM120B/NCOR1/MED17/MED7/CEBPB/MED22/MED29/CDK4/TGFB1/MED12/MED28/MED9/MED20/HELZ2/MED15/TBL1X/MED10/CEBPA/PPARA/CHD9/HDAC3/THRAP3/CARM1/NFKB1/NCOR2/MED21/MED14/CREBBP/RELA/CCND3/MED11/MED13L/SMARCD3/NCOA1
R-HSA-3371497	HSP90 chaperone cycle for steroid hormone receptors (SHR)	26/3356	55/10704	0.0414421	DYNLL2/TUBB3/DYNC1H1/TUBB2A/TUBB4B/DNAJB1/TUBA4A/DNAJA1/DYNLL1/HSPA2/DNAJA4/DCTN6/FKBP5/HSPA1A/HSPA1B/HSPA8/TUBA1A/DCTN1/DYNC1LI2/NR3C1/HSP90AB1/ACTR1A/PTGES3/DYNC1LI1/HSP90AA1/ACTR10
R-HSA-194315	Signaling by Rho GTPases	166/3356	455/10704	0.0421779	CALM1/DYNLL2/TUBB3/DYNC1H1/H3-3B/BAIAP2/TUBB2A/MIS12/RHOB/ARHGAP35/TUBB4B/H2AX/TUBA4A/RPS27/RHOH/CENPN/PPP2R1B/H2BU1/DYNLL1/AKAP13/ACTG1/H2AZ1/MYL6/TIAM2/SPC24/CALM2/MYH10/CENPF/RHOV/RHOU/PMF1/MYO9A/ARHGAP30/H3-3A/ARAP1/PPP1R12B/ARHGAP25/CDC42/FMNL2/MAPRE1/PIK3R4/NDE1/MAPK1/KIF2C/MAPK14/TIAM1/ROCK2/INPP5B/CENPI/IQGAP1/H2BC21/CKAP5/ABI2/XPO1/TRIO/PPP2CA/CTNNB1/RANBP2/FMNL3/RHOBTB2/ARHGAP1/MYH11/BCR/NCKIPSD/ERCC6L/TUBA1A/YWHAH/WASF2/CENPU/CLASP2/IQGAP2/ARHGAP15/ARPC1A/ARHGEF6/PFN2/H2AZ2/NUF2/MYH9/ARHGAP32/DYNC1LI2/NCKAP1L/CFL1/ITSN1/ARHGEF12/ARHGEF9/CLASP1/ARPC3/TAGAP/ARHGEF18/ABI1/BUB1/CIT/PPP2R5C/KIF2A/ITGB1/OBSCN/B9D2/GMIP/MYLK/CENPL/ARHGEF39/ARHGEF2/ARHGEF26/CENPH/FGD3/PRKCA/PPP1CC/YWHAG/H4C9/NUP43/WASL/NCKAP1/CALM3/YWHAB/SRF/RCC2/FLNA/GDI2/ROCK1/ARHGAP19/GRB2/ARHGEF11/NUP160/KIF14/CENPE/DYNC1LI1/DVL2/H2BC5/PAK2/PLEKHG2/RALBP1/ARHGAP11A/H2BC11/PRKCB/DAAM1/ARHGAP23/H4-16/ABL1/RHOG/MCF2/NUP37/PPP2R5D/CYFIP2/WIPF2/OCRL/DIAPH3/KNL1/DVL1/DIAPH1/ARHGAP9/RHPN2/LIMK1/ARHGAP5/PAFAH1B1/ECT2/MAD2L1/PRC1/ITGB3BP/KLC4/YWHAE/CENPS/CDCA8/SYDE2/ARHGAP12/PDPK1/ACTB
R-HSA-175474	Assembly Of The HIV Virion	10/3356	16/10704	0.0428058	UBC/UBAP1/PPIA/UBB/UBA52/RPS27A/MVB12B/VPS37C/FURIN/VPS37A
R-HSA-2173791	TGF-beta receptor signaling in EMT (epithelial to mesenchymal transition)	10/3356	16/10704	0.0428058	UBC/TGFBR2/TGFB1/UBB/UBA52/CGN/ARHGEF18/PARD6A/RPS27A/SMURF1
R-HSA-177929	Signaling by EGFR	24/3356	50/10704	0.0428058	UBC/PIK3R1/CBL/SPRY1/CDC42/HBEGF/LRIG1/UBB/PLCG1/STAM2/UBA52/PAG1/ADAM10/PTPN11/RPS27A/HGS/GRB2/KRAS/CSK/PTPN3/AAMP/PIK3CA/SH3GL1/PXN
R-HSA-446219	Synthesis of substrates in N-glycan biosythesis	29/3356	63/10704	0.0429272	UAP1/NEU1/ST8SIA5/NANS/GFPT2/NEU3/ST6GAL1/ST3GAL2/DPM1/DOLK/ST3GAL3/SLC17A5/ALG5/PMM2/GFPT1/MPI/FCSK/DOLPP1/ST6GALNAC4/ST3GAL1/NANP/MVD/ST3GAL5/GLB1/DHDDS/SRD5A3/FPGT/AMDHD2/PMM1
R-HSA-8856825	Cargo recognition for clathrin-mediated endocytosis	45/3356	106/10704	0.0429272	UBC/GRK3/IGF2R/CBL/AAK1/LDLR/COPS3/TFRC/ADRB2/GRK2/TGOLN2/STON2/HBEGF/AP2A2/AVPR2/CD3G/UBB/TOR1A/LDLRAP1/STAM2/COPS7A/ARRB1/CLTC/UBA52/ITSN1/NECAP2/AP2B1/TOR1B/COPS8/COPS7B/COPS2/RPS27A/EPN2/HGS/VAMP3/GRB2/VAMP2/COPS5/AP2A1/DVL2/COPS4/CLTA/IL7R/SLC2A8/SH3GL1
R-HSA-201681	TCF dependent signaling in response to WNT	90/3356	233/10704	0.0436814	FRAT2/LGR5/H3-3B/UBC/PYGO2/PSMD6/TRRAP/H2AX/PSMD3/PPP2R1B/H2BU1/BCL9/PSMD5/H2AZ1/FRAT1/PSMC2/KMT2D/PSMB4/PSMD7/AMER1/PSMD11/PSMC6/MYC/H3-3A/PSMA4/PSMD14/LEF1/LGR4/CBY1/TCF7/PSMB1/TCF7L1/PSMC1/PSMA3/UBB/H2BC21/XPO1/BTRC/KAT5/PPP2CA/CTNNB1/PSMB2/SEM1/H2AZ2/UBA52/FZD2/LRP6/RBX1/FZD8/PSMC5/USP34/TLE4/KLHL12/RYK/SMURF2/PPP2R5C/CSNK1E/LRP5/CCDC88C/CTBP1/RPS27A/PSME3/CHD8/H4C9/RUVBL1/CSNK2B/PSMC4/PSMA1/PSMA5/PSMB7/KREMEN1/PSMD12/DVL2/PSME2/H2BC5/CSNK2A2/H2BC11/TERT/H4-16/RNF146/BCL9L/FZD1/PPP2R5D/CREBBP/WNT3/SOX4/DVL1/PSMA2/AKT1/TNKS2
R-HSA-5357905	Regulation of TNFR1 signaling	18/3356	35/10704	0.044169	UBC/TNFRSF1A/OTUD7B/RACK1/OTULIN/UBB/IKBKB/UBA52/CASP8/USP4/CFLAR/TNFAIP3/RPS27A/USP21/TAX1BP1/RIPK1/CYLD/FADD
R-HSA-5674135	MAP2K and MAPK activation	20/3356	40/10704	0.0443124	CNKSR1/ACTG1/ARAF/MAPK1/IQGAP1/TLN1/ITGB3/ARRB1/ITGA2B/RAF1/WDR83/KSR2/LAMTOR3/YWHAB/RAP1B/KSR1/KRAS/CSK/MAP2K1/ACTB
R-HSA-9637690	Response of Mtb to phagocytosis	13/3356	23/10704	0.0452476	SFPQ/UBC/RNF213/DUSP16/RAB5A/MAPK1/UBB/UBA52/RPS27A/HGS/GSK3A/RAB7A/TRIM27
R-HSA-3371568	Attenuation phase	9/3356	14/10704	0.0472789	DNAJB1/HSPA2/HSPA1A/HSPA1B/HSPA8/HSP90AB1/PTGES3/HSP90AA1/CREBBP
R-HSA-975110	TRAF6 mediated IRF7 activation in TLR7/8 or 9 signaling	9/3356	14/10704	0.0472789	IRF7/UBC/UBB/UBA52/UBE2N/RPS27A/TLR7/UBE2V1/IRAK1
R-HSA-195258	RHO GTPase Effectors	122/3356	327/10704	0.0482971	CALM1/DYNLL2/TUBB3/DYNC1H1/H3-3B/BAIAP2/TUBB2A/MIS12/RHOB/TUBB4B/H2AX/TUBA4A/RPS27/CENPN/PPP2R1B/H2BU1/DYNLL1/ACTG1/H2AZ1/MYL6/SPC24/CALM2/MYH10/CENPF/PMF1/H3-3A/PPP1R12B/CDC42/FMNL2/MAPRE1/PIK3R4/NDE1/MAPK1/KIF2C/MAPK14/ROCK2/CENPI/IQGAP1/H2BC21/CKAP5/ABI2/XPO1/PPP2CA/CTNNB1/RANBP2/FMNL3/MYH11/NCKIPSD/ERCC6L/TUBA1A/YWHAH/WASF2/CENPU/CLASP2/IQGAP2/ARPC1A/PFN2/H2AZ2/NUF2/MYH9/DYNC1LI2/NCKAP1L/CFL1/CLASP1/ARPC3/ABI1/BUB1/CIT/PPP2R5C/KIF2A/ITGB1/B9D2/MYLK/CENPL/CENPH/PRKCA/PPP1CC/YWHAG/H4C9/NUP43/WASL/NCKAP1/CALM3/YWHAB/SRF/RCC2/FLNA/ROCK1/GRB2/NUP160/KIF14/CENPE/DYNC1LI1/DVL2/H2BC5/PAK2/H2BC11/PRKCB/DAAM1/H4-16/ABL1/RHOG/NUP37/PPP2R5D/CYFIP2/WIPF2/DIAPH3/KNL1/DVL1/DIAPH1/RHPN2/LIMK1/PAFAH1B1/MAD2L1/PRC1/ITGB3BP/KLC4/YWHAE/CENPS/CDCA8/PDPK1/ACTB
R-HSA-2122947	NOTCH1 Intracellular Domain Regulates Transcription	23/3356	48/10704	0.0492587	UBC/HES1/SKP1/NCOR1/MYC/HDAC4/KAT2B/UBB/SNW1/HDAC5/TBL1X/UBA52/RBX1/MAML1/TLE4/RPS27A/HDAC3/NCOR2/HDAC9/CREBBP/HDAC8/NOTCH1/HDAC6
R-HSA-389957	Prefoldin mediated transfer of substrate to CCT/TriC	15/3356	28/10704	0.0493746	TUBB3/TUBB2A/TUBB4B/TUBA4A/PFDN5/TUBA1A/CCT2/CCT8/PFDN2/PFDN4/CCT6B/VBP1/CCT4/PFDN6/ACTB

### Sheet: Table S5
Table S5: Comparison of fold change (FC) values from qPCR and RNA-Seq 4 h after treatment with 10 µM H2O2
Gene	FC qPCR	FC RNAseq
BIP	4.95	4.12
CHOP	5.19	3.9
FOS	5.64	3.45
FOSB	5.41	4.13
BTG1	2.16	2.47
CITED2	2.03	2.56

### Sheet: Table S6
Table S6: FOXO and NTRK cluster DEG used for motif analysis
FOXO cluster	NTRK cluster
BCL2L11	JUND
BTG1	SGK1
CDKN1A	ARC
SIRT1	ID2
DDIT3	JUNB
BCL6	FOSB
KLF4	FOS
CITED2	VGF
CCNG2	EGR4
BBC3	EGR3
GADD45A	EGR1
FBXO32	EGR2
TXNIP	MAPK13
MSTN	SHC3
FOXO4	ATF1
SOD2	CDK5R1
NFYA	MEF2D
FOXO3	NAB1
KAT2B	NAB2
NFYB	ID3
NR3C1	REST
SIN3A	TCF12
YWHAB	SRF
YWHAG	PPP2R1B
SMAD3	MAPK7
TXN	MAPK14
NFYC	MAPK1
RBL2	PPP2CA
CREBBP	RPS6KA1
AKT1	DUSP3
AKT3	MAPKAPK2
SMAD4	PPP2R5D
	DUSP6
	IRS2
	IRS1
	PIK3R1
	FRS2
	RIT1
	CRK
	AP2A2
	RAPGEF1
	PIK3CB
	PLCG1
	CLTC
	KIDINS220
	AP2B1
	ADCYAP1
	RALA
	YWHAB
	STAT3
	GRB2
	KRAS
	AP2A1
	ADORA2A
	PIK3CA
	CLTA
	MAP2K1
	MAPKAPK3
	TIAM1
	NTRK3
	PTPN11
	PTPRS
	PCSK6
	FURIN

### Sheet: Table S7
Table S7: JASPAR Matrix ID and ChEA3 data p-values for transcriptional regulators identified by TRAP (combined p<0.05) for genes in the FOXO cluster
			ChEA3
Transcriptional regulator	Combined p-value	JASPAR Matrix ID	ENCODE	Remap	Literature	ARCHS4	GTEx	Enrichr
Mycn	0.00064339	MA0104.2	NA	0.6795	0.3794	1	1	1.705e-05
Klf4	0.00094926	MA0039.2	NA	0.4264	0.001553	1	1	6.332e-09
Egr1	0.0012675	MA0162.1	0.007527	0.4223	0.001888	0.08918	0.01437	9.796e-08
USF1	0.0014681	MA0093.1	0.009773	0.4248	NA	0.3884	1	1.005e-07
SP1	0.0015276	MA0079.2	0.04148	0.2249	NA	0.01475	1	1.842e-19
Arnt	0.0017007	MA0004.1	NA	0.2239	0.02325	0.01475	0.3884	9.951e-17
MAX	0.0017196	MA0058.1	0.000527	0.2245	NA	1	1	1.099e-16
znf143	0.020159	MA0088.1	0.1979	0.9012	NA	0.0145	0.3884	2.285e-15
FOXO3	0.024104	MA0157.1	NA	NA	0.005516	0.001897	0.001897	5.207e-14
Myc	0.028344	MA0147.1	0.02423	0.426	0.007339	1	0.01475	1.031e-12
HLF	0.045636	MA0043.1	NA	NA	NA	0.3874	1	1.348e-06

### Sheet: Table S8
Table S8: JASPAR Matrix ID and ChEA3 data p-values for transcriptional regulators identified by TRAP (combined p<0.05) for genes in NTRK cluster
			ChEA3
Transcriptional regulator	Combined p-value	JASPAR Matrix ID	ENCODE	Remap	Literature	ARCHS4	GTEx	Enrichr
FOXO3	0.00056149	MA0157.1	NA	NA	0.1618	0.6207	0.003542	6.718e-12
USF1	0.0017483	MA0093.1	0.0004627	0.1121	NA	0.6207	0.6207	3.607e-14
Arnt	0.0020309	MA0004.1	NA	0.001846	0.1936	0.2551	0.2551	1.342e-16
Mycn	0.0029204	MA0104.2	NA	0.3353	0.05715	0.6207	1	1.001e-09
MAX	0.0037297	MA0058.1	0.0199	0.01181	NA	0.6182	0.07681	5.174e-13
FOXD1	0.015697	MA0031.1	NA	NA	NA	0.6194	1	NA
NFYA	0.017288	MA0060.1	0.2564	0.2006	NA	0.6207	1	1.423e-16
HLF	0.017922	MA0043.1	NA	NA	NA	0.6194	1	8.279e-11
SP1	0.020863	MA0079.2	0.1145	0.05748	NA	0.01818	0.2551	1.508e-16
RELA	0.023214	MA0107.1	0.00553	0.004843	0.0002442	0.01798	0.07681	5.262e-19
Egr1	0.023705	MA0162.1	0.008638	0.02613	1.418e-05	8.329e-05	1.216e-07	1.039e-09
IRF1	0.025934	MA0050.1	0.2327	0.2024	0.4255	0.6207	0.6207	1.053e-08
REL	0.027775	MA0101.1	NA	NA	NA	0.2539	0.6207	7.342e-12
Myc	0.029566	MA0147.1	0.002444	0.113	0.0198	1	0.07681	8.279e-11
EBF1	0.034953	MA0154.1	0.498	0.001868	NA	0.07681	0.617	1.102e-06

### Sheet: Table S9
Table S9: ChEA3 'Mean Rank' output for genes from the FOXO cluster
Rank	TF	Score	Library	Overlapping_Genes
1	HBP1	14.75	ARCHS4 Coexpression,7;Enrichr Queries,4;ReMap ChIP-seq,31;GTEx Coexpression,17	CREBBP,CDKN1A,SMAD3,BTG1,CITED2,GADD45A,FOXO3,NR3C1,KLF4,FBXO32,SOD2,SIRT1,BBC3,RBL2,KAT2B,BCL2L11,BCL6,SIN3A,DDIT3,CCNG2,AKT1,TXNIP,YWHAG
2	FOXO3	31	Literature ChIP-seq,35;ARCHS4 Coexpression,23;Enrichr Queries,51;GTEx Coexpression,15	CREBBP,SMAD4,CDKN1A,BTG1,SMAD3,CITED2,GADD45A,FOXO4,FBXO32,NR3C1,KLF4,SIRT1,RBL2,KAT2B,BCL2L11,BCL6,DDIT3,CCNG2,TXNIP
3	JUN	38.33	Literature ChIP-seq,51;ARCHS4 Coexpression,9;ENCODE ChIP-seq,50;Enrichr Queries,77;ReMap ChIP-seq,20;GTEx Coexpression,23	CDKN1A,CREBBP,BTG1,SMAD3,GADD45A,CITED2,KLF4,FOXO3,FBXO32,NR3C1,SOD2,BBC3,KAT2B,BCL6,DDIT3,AKT3,TXNIP,YWHAG
4	FOXN3	40	ARCHS4 Coexpression,22;Enrichr Queries,94;GTEx Coexpression,4	CREBBP,SMAD4,CDKN1A,BTG1,SMAD3,CITED2,FOXO3,NR3C1,KLF4,FBXO32,SIRT1,RBL2,BCL6,SIN3A,CCNG2,AKT3,TXNIP
5	FOXO1	42.8	Literature ChIP-seq,3;ARCHS4 Coexpression,14;Enrichr Queries,81;ReMap ChIP-seq,5;GTEx Coexpression,111	SMAD4,CDKN1A,CREBBP,BTG1,SMAD3,MSTN,CITED2,GADD45A,FOXO3,FBXO32,NR3C1,KLF4,SIRT1,BBC3,RBL2,BCL2L11,BCL6,SIN3A,CCNG2,AKT3,TXNIP,YWHAG
6	ZBTB10	45.33	ARCHS4 Coexpression,36;Enrichr Queries,23;GTEx Coexpression,77	SMAD4,CDKN1A,BTG1,CITED2,GADD45A,FOXO3,NR3C1,KLF4,FBXO32,SIRT1,BCL2L11,BCL6,CCNG2,AKT3,TXNIP
7	MXI1	51.8	ARCHS4 Coexpression,18;ENCODE ChIP-seq,52;Enrichr Queries,19;ReMap ChIP-seq,165;GTEx Coexpression,5	CDKN1A,BTG1,CITED2,YWHAB,FOXO4,FOXO3,NR3C1,BBC3,BCL2L11,SIN3A,AKT3,YWHAG,SMAD3,NFYA,NFYB,GADD45A,KLF4,FBXO32,SIRT1,KAT2B,BCL6,DDIT3,CCNG2,TXNIP
8	KLF11	58.33	ARCHS4 Coexpression,154;Enrichr Queries,18;GTEx Coexpression,3	CREBBP,CDKN1A,BTG1,SMAD3,CITED2,GADD45A,KLF4,FOXO3,NR3C1,FBXO32,SIRT1,BCL2L11,BCL6,SIN3A,DDIT3,CCNG2,AKT3,TXNIP
9	ARNTL	67.75	ARCHS4 Coexpression,11;Enrichr Queries,34;ReMap ChIP-seq,146;GTEx Coexpression,80	CDKN1A,BTG1,SMAD3,CITED2,GADD45A,FOXO3,FBXO32,SOD2,NR3C1,KLF4,SIRT1,BBC3,RBL2,BCL6,DDIT3,CCNG2,TXNIP
10	ATF3	75	Literature ChIP-seq,28;ARCHS4 Coexpression,1;ENCODE ChIP-seq,60;Enrichr Queries,318;ReMap ChIP-seq,36;GTEx Coexpression,7	CDKN1A,BTG1,SMAD3,GADD45A,CITED2,KLF4,FOXO3,SOD2,FBXO32,SIRT1,BBC3,BCL6,DDIT3,CCNG2,TXNIP,YWHAG
11	FOXJ2	78.25	ARCHS4 Coexpression,126;Enrichr Queries,61;ReMap ChIP-seq,86;GTEx Coexpression,40	CREBBP,SMAD4,CDKN1A,SMAD3,BTG1,CITED2,GADD45A,FOXO3,KLF4,FBXO32,NR3C1,BCL6,DDIT3,CCNG2,TXNIP
12	ZBTB14	81	ARCHS4 Coexpression,58;GTEx Coexpression,104	RBL2,KAT2B,TXNIP,FOXO4
13	BHLHE40	89.75	ARCHS4 Coexpression,50;ENCODE ChIP-seq,11;ReMap ChIP-seq,163;GTEx Coexpression,135	CDKN1A,SMAD3,BTG1,CITED2,GADD45A,FOXO3,SOD2,NR3C1,SIRT1,BBC3,KAT2B,BCL2L11,CCNG2
14	NRF1	90.4	ARCHS4 Coexpression,37;ENCODE ChIP-seq,54;Enrichr Queries,67;ReMap ChIP-seq,162;GTEx Coexpression,132	CDKN1A,CREBBP,SMAD4,SMAD3,BTG1,NFYA,CITED2,NFYB,NFYC,FOXO3,NR3C1,KLF4,BBC3,RBL2,BCL6,SIN3A,DDIT3,AKT1,TXNIP,YWHAG
15	HIVEP1	93	ARCHS4 Coexpression,40;Enrichr Queries,141;GTEx Coexpression,98	CDKN1A,CREBBP,BTG1,SMAD3,BCL6,CITED2,GADD45A,TXNIP,NR3C1,FOXO3,KLF4,SOD2
16	FOS	94	ARCHS4 Coexpression,57;ENCODE ChIP-seq,42;Enrichr Queries,312;ReMap ChIP-seq,30;GTEx Coexpression,29	CDKN1A,BTG1,SMAD3,GADD45A,CITED2,NFYC,KLF4,FOXO3,FBXO32,BBC3,BCL6,DDIT3,CCNG2,AKT3,TXNIP,YWHAG
17	JUNB	95	ARCHS4 Coexpression,13;Enrichr Queries,214;ReMap ChIP-seq,26;GTEx Coexpression,127	CDKN1A,SMAD3,BTG1,GADD45A,CITED2,KLF4,FOXO3,SOD2,BBC3,RBL2,BCL6,DDIT3,TXNIP,YWHAG
18	BACH1	96.5	Literature ChIP-seq,84;ARCHS4 Coexpression,121;ENCODE ChIP-seq,97;Enrichr Queries,42;ReMap ChIP-seq,50;GTEx Coexpression,185	CDKN1A,SMAD3,BTG1,GADD45A,CITED2,TXN,FOXO3,NR3C1,KLF4,SOD2,BBC3,BCL2L11,BCL6,CCNG2,DDIT3,AKT3,TXNIP,YWHAG
19	NCOA1	97	ARCHS4 Coexpression,19;Enrichr Queries,30;ReMap ChIP-seq,94;GTEx Coexpression,245	CDKN1A,CREBBP,SMAD4,SMAD3,BTG1,GADD45A,CITED2,FOXO3,NR3C1,KLF4,BBC3,KAT2B,BCL2L11,BCL6,AKT3,TXNIP,YWHAG
20	NFIL3	106.7	ARCHS4 Coexpression,158;Enrichr Queries,149;GTEx Coexpression,13	CDKN1A,BTG1,BCL6,GADD45A,CITED2,DDIT3,CCNG2,TXNIP,FOXO3,KLF4,SOD2
21	RXRA	114.3	Literature ChIP-seq,136;ARCHS4 Coexpression,45;ENCODE ChIP-seq,53;Enrichr Queries,170;ReMap ChIP-seq,69;GTEx Coexpression,213	CDKN1A,CREBBP,SMAD3,BTG1,CITED2,GADD45A,NFYC,FOXO4,FOXO3,NR3C1,KLF4,FBXO32,BBC3,BCL6,DDIT3,TXNIP,AKT1,YWHAG
22	NFE2L2	115.2	Literature ChIP-seq,7;ARCHS4 Coexpression,47;Enrichr Queries,74;ReMap ChIP-seq,121;GTEx Coexpression,327	CDKN1A,BTG1,SMAD3,GADD45A,CITED2,NFYB,TXN,FOXO3,NR3C1,KLF4,SOD2,BBC3,BCL6,DDIT3,AKT3,TXNIP,YWHAG
23	ZXDA	116.7	ARCHS4 Coexpression,42;Enrichr Queries,203;GTEx Coexpression,105	RBL2,SMAD4,CDKN1A,BTG1,BCL6,CITED2,GADD45A,AKT3,TXNIP,NR3C1,KLF4,FBXO32
24	JUND	121.2	Literature ChIP-seq,16;ARCHS4 Coexpression,103;ENCODE ChIP-seq,5;Enrichr Queries,279;ReMap ChIP-seq,33;GTEx Coexpression,291	CDKN1A,CREBBP,SMAD3,BTG1,GADD45A,CITED2,NFYB,FOXO3,KLF4,SOD2,FBXO32,BBC3,KAT2B,BCL6,DDIT3,AKT3,TXNIP,YWHAG
25	ZNF274	123.2	Literature ChIP-seq,150;ARCHS4 Coexpression,171;ENCODE ChIP-seq,68;Enrichr Queries,99;ReMap ChIP-seq,180;GTEx Coexpression,71	CDKN1A,BTG1,SMAD3,YWHAB,GADD45A,CITED2,NFYB,FOXO3,NR3C1,KLF4,SIRT1,BBC3,BCL2L11,BCL6,DDIT3,TXNIP,YWHAG
26	SP3	126.3	ARCHS4 Coexpression,102;Enrichr Queries,48;GTEx Coexpression,229	CDKN1A,CREBBP,SMAD4,BTG1,SMAD3,NFYA,CITED2,NR3C1,FOXO3,KLF4,SIRT1,BCL6,SIN3A,TXNIP
27	EGR1	126.8	Literature ChIP-seq,26;ARCHS4 Coexpression,119;ENCODE ChIP-seq,19;Enrichr Queries,396;ReMap ChIP-seq,182;GTEx Coexpression,19	CDKN1A,CREBBP,BTG1,SMAD3,NFYA,CITED2,GADD45A,YWHAB,NFYB,NFYC,TXN,KLF4,SIRT1,BBC3,RBL2,KAT2B,BCL6,SIN3A,DDIT3,CCNG2,AKT3,AKT1,TXNIP,YWHAG
28	ARNT	129.8	Literature ChIP-seq,62;ARCHS4 Coexpression,44;Enrichr Queries,8;ReMap ChIP-seq,148;GTEx Coexpression,387	SMAD4,CDKN1A,CREBBP,SMAD3,NFYA,YWHAB,CITED2,FOXO3,NR3C1,KLF4,BBC3,RBL2,KAT2B,BCL2L11,BCL6,SIN3A,AKT3,AKT1,TXNIP
29	ATF7	130.5	ARCHS4 Coexpression,130;Enrichr Queries,238;ReMap ChIP-seq,63;GTEx Coexpression,91	CREBBP,SMAD4,CDKN1A,SMAD3,GADD45A,FOXO3,NR3C1,KLF4,BBC3,BCL6,SIN3A,DDIT3,AKT3,TXNIP,YWHAG
30	DDIT3	135	ARCHS4 Coexpression,16;Enrichr Queries,55;GTEx Coexpression,334	CDKN1A,BTG1,SMAD3,CITED2,GADD45A,FOXO3,KLF4,FBXO32,SOD2,BBC3,BCL6,CCNG2,TXNIP,AKT1,YWHAG
31	KLF9	136.5	ARCHS4 Coexpression,27;Enrichr Queries,211;ReMap ChIP-seq,187;GTEx Coexpression,121	SMAD4,CDKN1A,BTG1,CITED2,GADD45A,FOXO3,NR3C1,KLF4,FBXO32,BBC3,KAT2B,BCL6,AKT1,TXNIP
32	MAFF	138.2	ARCHS4 Coexpression,208;ENCODE ChIP-seq,69;Enrichr Queries,308;ReMap ChIP-seq,82;GTEx Coexpression,24	CDKN1A,SMAD3,BTG1,GADD45A,CITED2,NFYC,TXN,FOXO3,KLF4,SOD2,BCL6,DDIT3,TXNIP,YWHAG
33	KLF6	139	ARCHS4 Coexpression,53;Enrichr Queries,194;ReMap ChIP-seq,192;GTEx Coexpression,117	CDKN1A,BTG1,SMAD3,CITED2,GADD45A,KLF4,NR3C1,SOD2,BCL6,DDIT3,AKT1,TXNIP
34	CEBPD	139.6	Literature ChIP-seq,10;ARCHS4 Coexpression,181;ENCODE ChIP-seq,34;ReMap ChIP-seq,85;GTEx Coexpression,388	CDKN1A,SMAD3,BTG1,GADD45A,CITED2,KLF4,BBC3,RBL2,BCL6,SIN3A,DDIT3,AKT3,TXNIP
35	MYPOP	140.5	ARCHS4 Coexpression,82;GTEx Coexpression,199	AKT1,YWHAG
36	GZF1	140.7	ARCHS4 Coexpression,164;Enrichr Queries,16;GTEx Coexpression,242	CDKN1A,BTG1,SMAD3,NFYA,CITED2,GADD45A,FOXO3,NR3C1,KLF4,FBXO32,SIRT1,BCL2L11,BCL6,DDIT3,CCNG2,TXNIP,YWHAG
37	ZXDC	142.3	ARCHS4 Coexpression,56;Enrichr Queries,96;GTEx Coexpression,275	CDKN1A,CREBBP,BTG1,SMAD3,GADD45A,NFYC,FOXO3,NR3C1,KLF4,BCL2L11,BCL6,DDIT3,TXNIP,AKT1
38	ZNF853	147	ARCHS4 Coexpression,225;GTEx Coexpression,69	KAT2B,FOXO4,YWHAG
39	JAZF1	147.3	ARCHS4 Coexpression,12;Enrichr Queries,278;GTEx Coexpression,152	KAT2B,CDKN1A,SMAD3,BCL6,CITED2,AKT3,TXNIP,FOXO4,FOXO3,NR3C1,KLF4
40	GABPA	148.8	Literature ChIP-seq,8;ARCHS4 Coexpression,341;ENCODE ChIP-seq,96;Enrichr Queries,217;ReMap ChIP-seq,213;GTEx Coexpression,18	SMAD4,CDKN1A,SMAD3,BTG1,NFYB,CITED2,NR3C1,FOXO3,KLF4,SIRT1,BBC3,RBL2,KAT2B,BCL6,SIN3A,AKT3,AKT1,TXNIP,YWHAG
41	RORA	149.3	ARCHS4 Coexpression,34;Enrichr Queries,43;GTEx Coexpression,371	CDKN1A,BTG1,SMAD3,CITED2,GADD45A,KLF4,FOXO3,NR3C1,FBXO32,RBL2,BCL6,CCNG2,AKT3,TXNIP
42	TOPORS	151	ARCHS4 Coexpression,247;GTEx Coexpression,55	NFYA,AKT1,SIRT1
43	ZNF740	157	ARCHS4 Coexpression,485;Enrichr Queries,24;ReMap ChIP-seq,56;GTEx Coexpression,63	CREBBP,SMAD4,CDKN1A,BTG1,SMAD3,NFYA,CITED2,FOXO3,NR3C1,KLF4,SIRT1,BBC3,BCL2L11,BCL6,DDIT3,CCNG2,AKT3,TXNIP,AKT1,YWHAG
44	ZNF627	160.3	ARCHS4 Coexpression,325;Enrichr Queries,126;GTEx Coexpression,30	SMAD4,CDKN1A,BTG1,CITED2,GADD45A,FOXO3,FBXO32,SIRT1,RBL2,BCL6,SIN3A,DDIT3,CCNG2,TXNIP,AKT1
45	ZNF727	161	ARCHS4 Coexpression,234;GTEx Coexpression,88	SMAD4,BCL6,AKT3
46	GTF2I	162	ARCHS4 Coexpression,162	AKT1,YWHAG
47	MLXIP	162.7	ARCHS4 Coexpression,359;Enrichr Queries,28;GTEx Coexpression,101	SMAD4,CDKN1A,CREBBP,BTG1,SMAD3,CITED2,GADD45A,FBXO32,FOXO3,NR3C1,KLF4,BCL2L11,BCL6,CCNG2,TXNIP
48	ELF1	163.2	Literature ChIP-seq,108;ARCHS4 Coexpression,20;ENCODE ChIP-seq,58;ReMap ChIP-seq,248;GTEx Coexpression,382	RBL2,KAT2B,BTG1,SIN3A,YWHAB,TXNIP,FBXO32,NR3C1,BBC3
49	MEF2C	163.2	ARCHS4 Coexpression,101;ENCODE ChIP-seq,117;Enrichr Queries,353;ReMap ChIP-seq,39;GTEx Coexpression,206	CDKN1A,BTG1,SMAD3,CITED2,FOXO3,NR3C1,KLF4,BBC3,BCL2L11,BCL6,AKT3,TXNIP,YWHAG
50	NR2F2	163.4	ARCHS4 Coexpression,78;ENCODE ChIP-seq,28;Enrichr Queries,365;ReMap ChIP-seq,51;GTEx Coexpression,295	SMAD4,CDKN1A,SMAD3,BTG1,CITED2,GADD45A,FOXO3,NR3C1,KLF4,SIRT1,BCL6,DDIT3,AKT1,TXNIP
51	KLF3	163.8	ARCHS4 Coexpression,6;Enrichr Queries,103;ReMap ChIP-seq,134;GTEx Coexpression,412	CDKN1A,BTG1,SMAD3,CITED2,GADD45A,KLF4,FOXO3,NR3C1,RBL2,KAT2B,BCL2L11,BCL6,CCNG2,TXNIP
52	KLF12	164	ARCHS4 Coexpression,2;Enrichr Queries,425;GTEx Coexpression,65	CDKN1A,CREBBP,SMAD3,NFYB,CITED2,TXN,FOXO3,NR3C1,KLF4,RBL2,KAT2B,BCL6,AKT3,TXNIP
53	ZBTB38	164.7	ARCHS4 Coexpression,139;Enrichr Queries,198;GTEx Coexpression,157	CDKN1A,SMAD3,BCL6,CITED2,AKT3,TXNIP,FOXO3,NR3C1,KLF4,FBXO32
54	RUNX2	168.8	Literature ChIP-seq,87;ARCHS4 Coexpression,191;Enrichr Queries,192;ReMap ChIP-seq,71;GTEx Coexpression,303	CDKN1A,SMAD3,CITED2,GADD45A,FOXO3,FBXO32,NR3C1,KLF4,BBC3,KAT2B,BCL2L11,BCL6,CCNG2,TXNIP,YWHAG
55	ZNF143	169.8	ARCHS4 Coexpression,31;ENCODE ChIP-seq,71;Enrichr Queries,20;ReMap ChIP-seq,285;GTEx Coexpression,442	CDKN1A,CREBBP,BTG1,SMAD3,NFYA,CITED2,GADD45A,YWHAB,NFYB,FOXO3,NR3C1,KLF4,SIRT1,BBC3,RBL2,BCL6,SIN3A,DDIT3,TXNIP,AKT1,YWHAG
56	KDM2A	173	ARCHS4 Coexpression,35;GTEx Coexpression,311	CREBBP,AKT1,TXNIP
57	ZBTB1	173.7	ARCHS4 Coexpression,15;Enrichr Queries,234;GTEx Coexpression,272	RBL2,CDKN1A,BTG1,SMAD3,BCL6,CITED2,CCNG2,TXNIP,NR3C1,FOXO3,KLF4
58	USF2	177.8	ARCHS4 Coexpression,405;ENCODE ChIP-seq,38;Enrichr Queries,144;ReMap ChIP-seq,250;GTEx Coexpression,52	CDKN1A,BTG1,SMAD3,NFYA,CITED2,YWHAB,FOXO4,FOXO3,NR3C1,KLF4,FBXO32,SIRT1,BBC3,KAT2B,BCL2L11,BCL6,DDIT3,CCNG2,AKT1,TXNIP
59	ZSCAN12	178	ARCHS4 Coexpression,319;Enrichr Queries,27;GTEx Coexpression,188	CDKN1A,BTG1,SMAD3,CITED2,GADD45A,NFYB,NR3C1,KLF4,BCL2L11,BCL6,SIN3A,DDIT3,CCNG2,AKT3,TXNIP,AKT1
60	ARID5B	178.3	ARCHS4 Coexpression,377;Enrichr Queries,123;GTEx Coexpression,35	CDKN1A,BTG1,SMAD3,BCL6,GADD45A,CITED2,TXNIP,AKT1,FOXO3,FBXO32,NR3C1,KLF4
61	VEZF1	185.3	ARCHS4 Coexpression,192;Enrichr Queries,249;GTEx Coexpression,115	SMAD4,CDKN1A,BTG1,SMAD3,BCL6,CITED2,CCNG2,TXNIP,FBXO32,FOXO3,NR3C1,KLF4
62	SPEN	187.5	ARCHS4 Coexpression,364;GTEx Coexpression,11	CREBBP,SMAD4,SIN3A,FOXO3
63	SMAD3	188.4	Literature ChIP-seq,14;ARCHS4 Coexpression,336;Enrichr Queries,79;ReMap ChIP-seq,18;GTEx Coexpression,495	CDKN1A,CREBBP,SMAD4,BTG1,SMAD3,CITED2,GADD45A,TXN,FOXO3,FBXO32,NR3C1,KLF4,BBC3,BCL2L11,BCL6,SIN3A,AKT1,TXNIP
64	KMT2B	189.5	ARCHS4 Coexpression,111;ReMap ChIP-seq,268	CREBBP,BTG1,AKT1
65	MTF2	189.7	Literature ChIP-seq,59;ARCHS4 Coexpression,257;GTEx Coexpression,253	BCL2L11,SMAD3,NFYA,BCL6,AKT1,FOXO3,NR3C1,KLF4,FBXO32,SIRT1,BBC3
66	ZNF384	190.2	ARCHS4 Coexpression,517;ENCODE ChIP-seq,64;Enrichr Queries,236;ReMap ChIP-seq,103;GTEx Coexpression,31	CREBBP,CDKN1A,SMAD4,SMAD3,NFYC,FOXO3,KLF4,NR3C1,BBC3,KAT2B,BCL6,SIN3A,DDIT3,AKT3,TXNIP,AKT1,YWHAG
67	NFAT5	190.7	ARCHS4 Coexpression,142;Enrichr Queries,208;GTEx Coexpression,222	CDKN1A,CREBBP,BTG1,SMAD3,BCL6,SIN3A,AKT3,TXNIP,FOXO3,NR3C1,KLF4
68	NCOA2	190.8	ARCHS4 Coexpression,3;Enrichr Queries,101;ReMap ChIP-seq,237;GTEx Coexpression,422	CDKN1A,CREBBP,SMAD4,SMAD3,CITED2,FBXO32,FOXO3,NR3C1,KLF4,KAT2B,BCL6,SIN3A,CCNG2,AKT3,AKT1,TXNIP
69	SP1	193	ARCHS4 Coexpression,49;ENCODE ChIP-seq,44;Enrichr Queries,3;ReMap ChIP-seq,164;GTEx Coexpression,705	CDKN1A,CREBBP,SMAD4,SMAD3,BTG1,CITED2,YWHAB,FOXO3,NR3C1,KLF4,SIRT1,BBC3,RBL2,KAT2B,BCL2L11,BCL6,SIN3A,DDIT3,CCNG2,AKT1,TXNIP,YWHAG
70	HIVEP2	196.7	ARCHS4 Coexpression,4;Enrichr Queries,127;GTEx Coexpression,459	CDKN1A,CREBBP,BTG1,SMAD3,CITED2,GADD45A,FOXO3,NR3C1,KLF4,SOD2,BCL6,AKT3,TXNIP,YWHAG
71	ZNF317	197	ARCHS4 Coexpression,156;Enrichr Queries,86;GTEx Coexpression,349	CDKN1A,CREBBP,BTG1,SMAD3,CITED2,GADD45A,FOXO3,KLF4,NR3C1,SIRT1,BCL2L11,BCL6,SIN3A,DDIT3,TXNIP
72	TSHZ1	197.7	ARCHS4 Coexpression,84;Enrichr Queries,197;GTEx Coexpression,312	CDKN1A,CREBBP,BTG1,SMAD3,BCL6,CITED2,AKT3,TXNIP,FOXO3,NR3C1,KLF4,FBXO32
73	GTF2B	198.3	ARCHS4 Coexpression,5;ENCODE ChIP-seq,72;ReMap ChIP-seq,202;GTEx Coexpression,514	BCL2L11,BTG1,GADD45A,CITED2,DDIT3,AKT1,KLF4,SIRT1,YWHAG,BBC3
74	TGIF1	200	ARCHS4 Coexpression,93;Enrichr Queries,91;GTEx Coexpression,416	CDKN1A,BTG1,SMAD3,CITED2,GADD45A,FOXO3,KLF4,FBXO32,BCL2L11,BCL6,DDIT3,TXNIP,YWHAG
75	AEBP2	202.3	ARCHS4 Coexpression,215;Enrichr Queries,181;GTEx Coexpression,211	CDKN1A,BTG1,BCL2L11,SMAD3,BCL6,SIN3A,CITED2,GADD45A,AKT1,FOXO3,NR3C1,KLF4
76	ZNF263	204	Literature ChIP-seq,93;ARCHS4 Coexpression,544;ENCODE ChIP-seq,49;Enrichr Queries,14;ReMap ChIP-seq,281;GTEx Coexpression,243	CREBBP,CDKN1A,BTG1,SMAD3,NFYA,CITED2,GADD45A,FOXO3,NR3C1,KLF4,SIRT1,BCL2L11,BCL6,SIN3A,DDIT3,AKT1,TXNIP
77	ZNF426	206	ARCHS4 Coexpression,338;Enrichr Queries,155;GTEx Coexpression,125	CDKN1A,BTG1,CITED2,GADD45A,TXN,FOXO3,KLF4,FBXO32,SOD2,CCNG2,DDIT3,TXNIP,AKT1
78	SMAD4	210.8	Literature ChIP-seq,66;ARCHS4 Coexpression,817;Enrichr Queries,29;ReMap ChIP-seq,126;GTEx Coexpression,16	CREBBP,CDKN1A,SMAD3,BTG1,GADD45A,CITED2,FOXO3,NR3C1,KLF4,SIRT1,RBL2,KAT2B,BCL6,SIN3A,AKT1,TXNIP
79	SREBF2	211.7	Literature ChIP-seq,130;ARCHS4 Coexpression,65;ENCODE ChIP-seq,114;Enrichr Queries,97;ReMap ChIP-seq,270;GTEx Coexpression,594	CDKN1A,CREBBP,BTG1,SMAD3,NFYA,CITED2,FOXO3,NR3C1,KLF4,BCL6,AKT1,TXNIP,YWHAG
80	FOSB	213.3	ARCHS4 Coexpression,124;Enrichr Queries,422;GTEx Coexpression,94	CDKN1A,CREBBP,BTG1,BCL6,CITED2,GADD45A,DDIT3,TXNIP,KLF4
81	PRDM4	214	ARCHS4 Coexpression,249;Enrichr Queries,52;GTEx Coexpression,341	CDKN1A,BTG1,SMAD3,CITED2,GADD45A,FOXO3,NR3C1,KLF4,SIRT1,BCL6,DDIT3,AKT3,TXNIP,AKT1
82	ELK4	214	ARCHS4 Coexpression,106;ENCODE ChIP-seq,85;Enrichr Queries,157;ReMap ChIP-seq,272;GTEx Coexpression,450	CDKN1A,CREBBP,BTG1,SMAD3,NFYA,YWHAB,FOXO3,NR3C1,KLF4,RBL2,BCL2L11,BCL6,SIN3A,DDIT3,CCNG2,AKT3,TXNIP
83	NFATC2	215.7	ARCHS4 Coexpression,131;Enrichr Queries,193;GTEx Coexpression,323	RBL2,CDKN1A,BTG1,BCL2L11,SMAD3,BCL6,CITED2,TXNIP,FOXO3,NR3C1,KLF4,FBXO32
84	FOXO4	217.3	ARCHS4 Coexpression,468;Enrichr Queries,21;GTEx Coexpression,163	CDKN1A,BTG1,SMAD3,CITED2,GADD45A,FOXO3,NR3C1,KLF4,FBXO32,KAT2B,BCL6,DDIT3,CCNG2,TXNIP
85	ZNF75D	219	ARCHS4 Coexpression,113;Enrichr Queries,259;GTEx Coexpression,285	RBL2,CDKN1A,BTG1,BCL6,GADD45A,CCNG2,TXNIP,NR3C1,KLF4,FBXO32
86	TBP	219.6	Literature ChIP-seq,1;ARCHS4 Coexpression,68;ENCODE ChIP-seq,23;ReMap ChIP-seq,79;GTEx Coexpression,927	CDKN1A,CITED2,FOXO4,FOXO3,KLF4,SOD2,NR3C1,SIRT1,BBC3,KAT2B,BCL2L11,BCL6,SIN3A,DDIT3,TXNIP,AKT1,YWHAG
87	FOSL1	222	ARCHS4 Coexpression,105;ENCODE ChIP-seq,88;Enrichr Queries,639;ReMap ChIP-seq,19;GTEx Coexpression,259	CDKN1A,SMAD3,CITED2,GADD45A,DDIT3,TXNIP,FOXO3,FBXO32,KLF4,YWHAG,BBC3
88	SETBP1	223	ARCHS4 Coexpression,169;Enrichr Queries,436;GTEx Coexpression,64	SMAD4,CDKN1A,CREBBP,SMAD3,BCL6,CITED2,AKT3,TXNIP,NR3C1,KLF4
89	XPA	223.3	ARCHS4 Coexpression,629;Enrichr Queries,9;GTEx Coexpression,32	SMAD4,CDKN1A,BTG1,SMAD3,NFYB,CITED2,GADD45A,FOXO3,NR3C1,KLF4,SIRT1,KAT2B,BCL6,DDIT3,CCNG2,AKT3,TXNIP,AKT1
90	CUX1	226.2	Literature ChIP-seq,134;ARCHS4 Coexpression,160;ENCODE ChIP-seq,86;Enrichr Queries,440;ReMap ChIP-seq,101;GTEx Coexpression,436	SMAD4,CDKN1A,CREBBP,SMAD3,CITED2,NFYC,TXN,FOXO3,NR3C1,KLF4,BBC3,BCL6,SIN3A,DDIT3,CCNG2,TXNIP,AKT1
91	SMAD1	227	Literature ChIP-seq,137;ARCHS4 Coexpression,362;Enrichr Queries,40;ReMap ChIP-seq,153;GTEx Coexpression,443	CDKN1A,CREBBP,SMAD4,BTG1,SMAD3,CITED2,GADD45A,NR3C1,FOXO3,KLF4,BBC3,BCL2L11,BCL6,DDIT3,TXNIP,AKT1
92	ZNF614	227	ARCHS4 Coexpression,214;GTEx Coexpression,240	AKT1,SIRT1
93	ZNF134	227.7	ARCHS4 Coexpression,305;Enrichr Queries,270;GTEx Coexpression,108	CREBBP,CDKN1A,BCL6,SIN3A,CITED2,GADD45A,DDIT3,CCNG2,TXNIP,AKT1,KLF4,SIRT1
94	GATA3	228.8	Literature ChIP-seq,92;ARCHS4 Coexpression,643;ENCODE ChIP-seq,31;Enrichr Queries,188;ReMap ChIP-seq,2;GTEx Coexpression,417	CDKN1A,BTG1,SMAD3,CITED2,GADD45A,NFYC,TXN,KLF4,FOXO3,NR3C1,FBXO32,RBL2,KAT2B,BCL6,CCNG2,TXNIP,AKT1
95	ZNF217	233.3	Literature ChIP-seq,32;ARCHS4 Coexpression,685;ENCODE ChIP-seq,56;Enrichr Queries,117;ReMap ChIP-seq,127;GTEx Coexpression,383	CDKN1A,BTG1,SMAD3,CITED2,GADD45A,FBXO32,FOXO3,NR3C1,KLF4,RBL2,KAT2B,BCL6,CCNG2,TXNIP,AKT1
96	IKZF5	236	ARCHS4 Coexpression,33;Enrichr Queries,104;GTEx Coexpression,571	CDKN1A,SMAD4,BTG1,CITED2,GADD45A,FOXO3,NR3C1,SIRT1,BCL2L11,BCL6,DDIT3,TXNIP,AKT1
97	ZNF319	238.3	ARCHS4 Coexpression,96;Enrichr Queries,110;GTEx Coexpression,509	CDKN1A,CREBBP,BTG1,SMAD3,CITED2,GADD45A,FOXO3,KLF4,FBXO32,BCL6,CCNG2,TXNIP
98	RELA	245.2	Literature ChIP-seq,50;ARCHS4 Coexpression,330;ENCODE ChIP-seq,2;Enrichr Queries,26;ReMap ChIP-seq,160;GTEx Coexpression,903	CDKN1A,CREBBP,SMAD4,SMAD3,BTG1,NFYA,GADD45A,CITED2,YWHAB,NFYB,NFYC,TXN,FOXO3,NR3C1,KLF4,SOD2,SIRT1,BBC3,BCL2L11,BCL6,DDIT3,AKT1,TXNIP,YWHAG
99	ELK1	245.6	Literature ChIP-seq,129;ARCHS4 Coexpression,134;ENCODE ChIP-seq,55;ReMap ChIP-seq,286;GTEx Coexpression,624	BTG1,BCL2L11,BCL6,GADD45A,DDIT3,AKT1,FOXO3,YWHAG,BBC3
100	NR3C1	251	Literature ChIP-seq,45;ARCHS4 Coexpression,150;ENCODE ChIP-seq,22;Enrichr Queries,70;ReMap ChIP-seq,114;GTEx Coexpression,1105	CDKN1A,SMAD3,BTG1,CITED2,GADD45A,NFYC,TXN,FOXO3,KLF4,SOD2,BBC3,RBL2,KAT2B,BCL6,AKT3,TXNIP
101	ZNF644	252	ARCHS4 Coexpression,83;Enrichr Queries,709;ReMap ChIP-seq,195;GTEx Coexpression,21	SMAD4,CREBBP,NFYB,TXNIP,AKT1,NR3C1,FOXO3,SIRT1,YWHAG
102	PPARD	252.8	Literature ChIP-seq,36;ARCHS4 Coexpression,492;Enrichr Queries,131;GTEx Coexpression,352	CDKN1A,CREBBP,SMAD3,BTG1,NFYA,CITED2,GADD45A,NFYB,FOXO3,NR3C1,KLF4,SOD2,BCL6,TXNIP,AKT1,YWHAG
103	YY1	254.3	Literature ChIP-seq,98;ARCHS4 Coexpression,1217;ENCODE ChIP-seq,62;Enrichr Queries,17;ReMap ChIP-seq,123;GTEx Coexpression,9	CREBBP,SMAD4,CDKN1A,SMAD3,BTG1,CITED2,YWHAB,GADD45A,FOXO3,NR3C1,KLF4,SIRT1,BBC3,KAT2B,BCL6,SIN3A,TXNIP,AKT1,YWHAG
104	ZHX3	255	ARCHS4 Coexpression,356;Enrichr Queries,323;GTEx Coexpression,86	CDKN1A,SMAD3,BCL6,NFYB,CITED2,AKT3,TXNIP,FOXO3,NR3C1,KLF4,YWHAG
105	FOSL2	256.4	ARCHS4 Coexpression,581;ENCODE ChIP-seq,39;Enrichr Queries,224;ReMap ChIP-seq,107;GTEx Coexpression,331	CDKN1A,SMAD3,BTG1,GADD45A,CITED2,FOXO3,NR3C1,KLF4,BBC3,BCL6,DDIT3,AKT3,TXNIP,YWHAG
106	TCF7	258.2	Literature ChIP-seq,143;ARCHS4 Coexpression,98;Enrichr Queries,332;ReMap ChIP-seq,40;GTEx Coexpression,678	CDKN1A,SMAD3,BTG1,GADD45A,NFYC,FOXO3,NR3C1,KLF4,RBL2,BCL2L11,BCL6,TXNIP,YWHAG
107	ZBTB4	258.7	ARCHS4 Coexpression,280;Enrichr Queries,139;GTEx Coexpression,357	CDKN1A,BTG1,SMAD3,CITED2,FOXO3,NR3C1,KLF4,FBXO32,BCL6,CCNG2,AKT3,TXNIP,YWHAG
108	ZEB1	259	ARCHS4 Coexpression,705;ENCODE ChIP-seq,106;Enrichr Queries,288;ReMap ChIP-seq,150;GTEx Coexpression,46	CDKN1A,SMAD3,BTG1,NFYB,FOXO3,NR3C1,KLF4,BBC3,KAT2B,BCL2L11,BCL6,AKT3,TXNIP
109	ZFP1	259.3	ARCHS4 Coexpression,345;Enrichr Queries,210;GTEx Coexpression,223	KAT2B,CDKN1A,SMAD3,BCL6,CITED2,GADD45A,CCNG2,TXNIP,NR3C1,SIRT1,YWHAG
110	ZNF331	259.3	ARCHS4 Coexpression,597;Enrichr Queries,114;GTEx Coexpression,67	CDKN1A,BTG1,CITED2,GADD45A,FOXO3,NR3C1,KLF4,SOD2,BCL6,DDIT3,AKT3,TXNIP
111	MTERF2	260	ARCHS4 Coexpression,333;GTEx Coexpression,187	SMAD4,AKT1
112	MECP2	260.3	ARCHS4 Coexpression,289;Enrichr Queries,59;GTEx Coexpression,433	CDKN1A,CREBBP,SMAD4,SMAD3,FOXO3,NR3C1,SOD2,SIRT1,BCL6,AKT3,AKT1,TXNIP,YWHAG
113	NR2C1	261.3	ARCHS4 Coexpression,312;Enrichr Queries,57;GTEx Coexpression,415	SMAD4,CDKN1A,BTG1,SMAD3,CITED2,GADD45A,FOXO3,NR3C1,KLF4,KAT2B,BCL6,CCNG2,TXNIP,AKT1
114	MYC	264.7	Literature ChIP-seq,39;ARCHS4 Coexpression,1199;ENCODE ChIP-seq,33;Enrichr Queries,71;ReMap ChIP-seq,212;GTEx Coexpression,34	CDKN1A,BTG1,CITED2,FOXO3,NR3C1,BBC3,BCL2L11,SIN3A,AKT3,AKT1,YWHAG,SMAD4,SMAD3,NFYA,GADD45A,NFYB,KLF4,FBXO32,SOD2,SIRT1,RBL2,KAT2B,BCL6,DDIT3,TXNIP
115	NCOA3	264.8	ARCHS4 Coexpression,116;Enrichr Queries,266;ReMap ChIP-seq,191;GTEx Coexpression,486	CDKN1A,BTG1,SMAD3,CITED2,GADD45A,TXN,KLF4,FBXO32,FOXO3,NR3C1,BCL2L11,TXNIP,AKT1
116	ZNF397	271	ARCHS4 Coexpression,447;GTEx Coexpression,95	RBL2,SMAD4,AKT1
117	SP2	271.6	ARCHS4 Coexpression,673;ENCODE ChIP-seq,93;Enrichr Queries,22;ReMap ChIP-seq,249;GTEx Coexpression,321	CDKN1A,CREBBP,BTG1,SMAD3,NFYA,CITED2,GADD45A,NFYC,FOXO3,NR3C1,KLF4,SIRT1,BCL6,SIN3A,DDIT3,TXNIP
118	PRDM1	273.2	ARCHS4 Coexpression,789;ENCODE ChIP-seq,7;Enrichr Queries,121;ReMap ChIP-seq,60;GTEx Coexpression,389	SMAD4,CDKN1A,BTG1,SMAD3,NFYA,CITED2,GADD45A,TXN,NR3C1,KLF4,FBXO32,BBC3,BCL2L11,BCL6,CCNG2,TXNIP
119	ZNF791	273.7	ARCHS4 Coexpression,404;Enrichr Queries,376;GTEx Coexpression,41	SMAD4,CDKN1A,BTG1,BCL6,SIN3A,DDIT3,CCNG2,TXNIP,AKT1,FOXO3,SIRT1
120	ATF1	275.2	ARCHS4 Coexpression,133;ENCODE ChIP-seq,110;Enrichr Queries,111;ReMap ChIP-seq,98;GTEx Coexpression,924	CDKN1A,SMAD4,SMAD3,BTG1,GADD45A,CITED2,FOXO3,NR3C1,KLF4,SIRT1,BBC3,BCL6,TXNIP,YWHAG
121	C11ORF95	277	GTEx Coexpression,277	AKT3
122	UBP1	277.3	ARCHS4 Coexpression,167;Enrichr Queries,330;GTEx Coexpression,335	CDKN1A,BTG1,SMAD3,CITED2,YWHAB,AKT3,TXNIP,AKT1,FOXO3,NR3C1,YWHAG
123	ETS2	277.8	Literature ChIP-seq,70;ARCHS4 Coexpression,785;Enrichr Queries,132;GTEx Coexpression,124	CDKN1A,BTG1,SMAD3,BCL6,CITED2,GADD45A,DDIT3,TXNIP,KLF4,NR3C1,SOD2,FOXO3
124	ZBTB7B	278.3	ARCHS4 Coexpression,182;Enrichr Queries,245;GTEx Coexpression,408	CDKN1A,BCL2L11,SMAD3,BCL6,CITED2,GADD45A,TXNIP,AKT1,KLF4,FOXO3,BBC3
125	THAP1	278.4	ARCHS4 Coexpression,184;ENCODE ChIP-seq,94;Enrichr Queries,7;ReMap ChIP-seq,224;GTEx Coexpression,883	CDKN1A,SMAD4,BTG1,SMAD3,NFYA,CITED2,GADD45A,NFYB,TXN,FOXO3,NR3C1,KLF4,SIRT1,BBC3,BCL6,DDIT3,AKT1,TXNIP
126	ZHX2	278.5	ARCHS4 Coexpression,26;Enrichr Queries,172;ReMap ChIP-seq,188;GTEx Coexpression,728	CDKN1A,CREBBP,BTG1,SMAD3,CITED2,GADD45A,FOXO3,NR3C1,KLF4,FBXO32,SOD2,BBC3,BCL2L11,BCL6,TXNIP
127	CEBPB	278.7	Literature ChIP-seq,85;ARCHS4 Coexpression,1189;ENCODE ChIP-seq,1;Enrichr Queries,267;ReMap ChIP-seq,1;GTEx Coexpression,129	CDKN1A,BTG1,SMAD3,CITED2,GADD45A,FOXO3,KLF4,SOD2,FBXO32,NR3C1,BBC3,BCL6,SIN3A,DDIT3,CCNG2,TXNIP,YWHAG
128	STAT3	281.8	Literature ChIP-seq,6;ARCHS4 Coexpression,743;ENCODE ChIP-seq,8;Enrichr Queries,37;ReMap ChIP-seq,21;GTEx Coexpression,876	CDKN1A,SMAD4,BTG1,SMAD3,CITED2,GADD45A,NFYB,TXN,FOXO3,NR3C1,KLF4,SOD2,BBC3,BCL6,CCNG2,DDIT3,TXNIP,AKT1,YWHAG
129	SETDB1	282.3	Literature ChIP-seq,103;ARCHS4 Coexpression,791;ENCODE ChIP-seq,81;Enrichr Queries,417;ReMap ChIP-seq,274;GTEx Coexpression,28	CREBBP,CDKN1A,SMAD4,SMAD3,CITED2,NR3C1,KLF4,SIRT1,RBL2,KAT2B,BCL2L11,SIN3A,DDIT3,TXNIP,AKT1,YWHAG
130	TFAP2A	282.5	Literature ChIP-seq,147;ARCHS4 Coexpression,586;ENCODE ChIP-seq,111;Enrichr Queries,290;ReMap ChIP-seq,232;GTEx Coexpression,329	CDKN1A,SMAD4,SMAD3,CITED2,GADD45A,NFYB,KLF4,FOXO3,NR3C1,BBC3,BCL6,CCNG2,AKT1,TXNIP
131	BACH2	283.8	ARCHS4 Coexpression,938;Enrichr Queries,73;ReMap ChIP-seq,10;GTEx Coexpression,114	CDKN1A,SMAD3,BTG1,GADD45A,CITED2,FOXO3,NR3C1,KLF4,FBXO32,BBC3,KAT2B,BCL2L11,BCL6,AKT3,TXNIP,YWHAG
132	ZBTB16	284.5	ARCHS4 Coexpression,608;Enrichr Queries,263;ReMap ChIP-seq,265;GTEx Coexpression,2	SMAD4,CDKN1A,SMAD3,GADD45A,CITED2,NFYC,FOXO3,FBXO32,KLF4,SIRT1,BCL6,TXNIP
133	BCL11B	285.3	Literature ChIP-seq,161;ARCHS4 Coexpression,114;Enrichr Queries,511;GTEx Coexpression,355	RBL2,CDKN1A,BTG1,SMAD3,BCL6,TXNIP,KLF4,NR3C1
134	RARB	285.5	Literature ChIP-seq,96;ARCHS4 Coexpression,384;Enrichr Queries,472;GTEx Coexpression,190	CDKN1A,SMAD3,BTG1,BCL6,CITED2,SIN3A,AKT3,TXNIP,KLF4,FBXO32,BBC3
135	MYCL	288	ARCHS4 Coexpression,176;GTEx Coexpression,400	TXNIP,FOXO4,KLF4
136	TFAP2C	288.8	Literature ChIP-seq,95;ARCHS4 Coexpression,833;ENCODE ChIP-seq,70;Enrichr Queries,277;ReMap ChIP-seq,102;GTEx Coexpression,356	CDKN1A,SMAD4,SMAD3,BTG1,NFYA,CITED2,TXN,KLF4,NR3C1,FBXO32,BBC3,RBL2,BCL6,SIN3A,CCNG2,AKT1,TXNIP
137	ETS1	291.7	Literature ChIP-seq,145;ARCHS4 Coexpression,136;ENCODE ChIP-seq,9;Enrichr Queries,209;ReMap ChIP-seq,201;GTEx Coexpression,1050	CDKN1A,SMAD3,BTG1,CITED2,GADD45A,FOXO3,NR3C1,KLF4,SOD2,BBC3,RBL2,BCL2L11,BCL6,DDIT3,TXNIP,YWHAG
138	HMBOX1	292.5	ARCHS4 Coexpression,461;Enrichr Queries,411;ReMap ChIP-seq,38;GTEx Coexpression,260	CDKN1A,CREBBP,BTG1,SMAD3,NFYA,CITED2,GADD45A,FOXO3,NR3C1,KLF4,BCL6,SIN3A,TXNIP,AKT1
139	STAT5B	293	ARCHS4 Coexpression,128;Enrichr Queries,62;ReMap ChIP-seq,117;GTEx Coexpression,865	CDKN1A,CREBBP,SMAD4,SMAD3,BTG1,CITED2,GADD45A,FOXO4,FBXO32,FOXO3,NR3C1,KLF4,BCL6,TXNIP,AKT1,YWHAG
140	MXD4	293.7	ARCHS4 Coexpression,253;Enrichr Queries,145;GTEx Coexpression,483	CDKN1A,BTG1,SMAD3,BCL6,CITED2,GADD45A,CCNG2,TXNIP,AKT1,FOXO3,KLF4,FBXO32
141	ZNF24	294	ARCHS4 Coexpression,473;Enrichr Queries,555;ReMap ChIP-seq,92;GTEx Coexpression,56	CDKN1A,SMAD4,SMAD3,BTG1,GADD45A,FOXO4,FOXO3,NR3C1,SIRT1,BBC3,KAT2B,TXNIP
142	ZNF516	294.3	ARCHS4 Coexpression,334;Enrichr Queries,319;GTEx Coexpression,230	CDKN1A,CREBBP,SMAD3,NFYA,BCL6,CITED2,GADD45A,TXNIP,FOXO3,NR3C1,KLF4
143	ZBTB2	295.3	ARCHS4 Coexpression,350;Enrichr Queries,54;GTEx Coexpression,482	CDKN1A,BTG1,SMAD3,CITED2,GADD45A,FOXO3,NR3C1,KLF4,SIRT1,BCL6,SIN3A,DDIT3,TXNIP
144	ZNF600	297.3	ARCHS4 Coexpression,174;Enrichr Queries,470;GTEx Coexpression,248	CDKN1A,BTG1,BCL6,CITED2,TXNIP,AKT1,KLF4,FBXO32,YWHAG
145	NFXL1	298	ARCHS4 Coexpression,442;Enrichr Queries,171;GTEx Coexpression,281	CDKN1A,BTG1,NFYA,CITED2,GADD45A,NR3C1,KLF4,SIRT1,BCL6,DDIT3,CCNG2,TXNIP,AKT1
146	TRPS1	298.3	ARCHS4 Coexpression,291;Enrichr Queries,400;GTEx Coexpression,204	CDKN1A,BTG1,SMAD3,BCL6,CITED2,CCNG2,TXNIP,AKT1,NR3C1,KLF4
147	SIX5	298.4	ARCHS4 Coexpression,691;ENCODE ChIP-seq,80;Enrichr Queries,387;ReMap ChIP-seq,276;GTEx Coexpression,58	SMAD4,CDKN1A,SMAD3,CITED2,FOXO3,KLF4,BBC3,RBL2,BCL6,AKT1,TXNIP,YWHAG
148	ZBTB22	300.7	ARCHS4 Coexpression,423;Enrichr Queries,85;GTEx Coexpression,394	CDKN1A,BTG1,SMAD3,CITED2,GADD45A,NFYC,KLF4,BBC3,BCL6,DDIT3,CCNG2,AKT1,TXNIP
149	RARG	301.3	Literature ChIP-seq,94;ARCHS4 Coexpression,175;Enrichr Queries,409;GTEx Coexpression,527	CDKN1A,SMAD3,BCL2L11,BCL6,CITED2,GADD45A,DDIT3,TXNIP,AKT1,NR3C1,KLF4
150	TAL1	302	Literature ChIP-seq,2;ARCHS4 Coexpression,137;ENCODE ChIP-seq,20;Enrichr Queries,544;ReMap ChIP-seq,84;GTEx Coexpression,1025	CDKN1A,CREBBP,SMAD3,BTG1,NFYA,GADD45A,CITED2,NFYC,FOXO3,KLF4,SOD2,BBC3,KAT2B,BCL2L11,BCL6,SIN3A,DDIT3,TXNIP,AKT1
151	MBNL2	304	ARCHS4 Coexpression,665;Enrichr Queries,75;GTEx Coexpression,172	CDKN1A,BTG1,SMAD3,NFYB,CITED2,GADD45A,FOXO3,NR3C1,KLF4,FBXO32,BCL6,CCNG2,TXNIP,YWHAG
152	NFYA	308.2	ARCHS4 Coexpression,682;ENCODE ChIP-seq,30;Enrichr Queries,2;ReMap ChIP-seq,135;GTEx Coexpression,692	CDKN1A,CREBBP,SMAD4,BTG1,SMAD3,NFYA,CITED2,NFYB,YWHAB,GADD45A,NFYC,FOXO3,NR3C1,KLF4,SIRT1,BCL2L11,BCL6,SIN3A,CCNG2,DDIT3,AKT3,TXNIP,YWHAG
153	TEAD1	311.5	ARCHS4 Coexpression,320;Enrichr Queries,495;ReMap ChIP-seq,142;GTEx Coexpression,289	SMAD4,CDKN1A,SMAD3,CITED2,GADD45A,TXNIP,FBXO32,FOXO3,NR3C1,KLF4
154	PHF21A	312	ARCHS4 Coexpression,180;Enrichr Queries,169;GTEx Coexpression,587	KAT2B,CDKN1A,CREBBP,BTG1,SMAD3,BCL6,CITED2,CCNG2,TXNIP,FOXO3,NR3C1
155	ZNF175	312.8	ARCHS4 Coexpression,452;Enrichr Queries,306;ReMap ChIP-seq,12;GTEx Coexpression,481	CDKN1A,SMAD3,NFYA,GADD45A,CITED2,FOXO3,KLF4,FBXO32,BBC3,BCL6,DDIT3,CCNG2,AKT3,TXNIP
156	ADNP2	313	ARCHS4 Coexpression,615;Enrichr Queries,232;GTEx Coexpression,92	CDKN1A,CREBBP,SMAD4,BTG1,BCL6,SIN3A,CITED2,GADD45A,KLF4,FOXO3,SIRT1
157	CREBZF	318.3	ARCHS4 Coexpression,595;Enrichr Queries,248;GTEx Coexpression,112	RBL2,SMAD4,CDKN1A,CREBBP,BTG1,BCL2L11,CITED2,CCNG2,TXNIP,AKT1,FOXO3,NR3C1
158	MITF	320.8	Literature ChIP-seq,48;ARCHS4 Coexpression,1256;Enrichr Queries,118;ReMap ChIP-seq,66;GTEx Coexpression,116	SMAD4,CDKN1A,SMAD3,CITED2,GADD45A,NFYC,TXN,FBXO32,FOXO3,NR3C1,KLF4,SIRT1,BBC3,KAT2B,BCL6,SIN3A,DDIT3,CCNG2,AKT3,TXNIP,YWHAG
159	NFKB1	321	ARCHS4 Coexpression,186;Enrichr Queries,58;ReMap ChIP-seq,161;GTEx Coexpression,879	CDKN1A,CREBBP,SMAD4,BTG1,SMAD3,GADD45A,FOXO3,NR3C1,KLF4,SOD2,BBC3,BCL6,CCNG2,AKT1,TXNIP
160	LEF1	321.3	ARCHS4 Coexpression,125;Enrichr Queries,708;ReMap ChIP-seq,217;GTEx Coexpression,235	RBL2,CDKN1A,SMAD3,NFYA,BCL6,CITED2,TXNIP,FOXO4,KLF4
161	ZNF2	322.5	ARCHS4 Coexpression,545;Enrichr Queries,100	CDKN1A,SMAD3,CITED2,GADD45A,FOXO3,NR3C1,KLF4,FBXO32,BCL2L11,BCL6,CCNG2,TXNIP,AKT1
162	HSF1	322.8	Literature ChIP-seq,97;ARCHS4 Coexpression,515;ENCODE ChIP-seq,116;ReMap ChIP-seq,238;GTEx Coexpression,648	BTG1,AKT1,TXNIP,YWHAG
163	BHLHE22	323.7	ARCHS4 Coexpression,129;ReMap ChIP-seq,219;GTEx Coexpression,623	CDKN1A,AKT3,YWHAG
164	ASH1L	324.3	ARCHS4 Coexpression,141;Enrichr Queries,799;GTEx Coexpression,33	KAT2B,CREBBP,SMAD4,AKT3,TXNIP,NR3C1
165	THAP6	324.7	ARCHS4 Coexpression,436;Enrichr Queries,412;GTEx Coexpression,126	SMAD4,CDKN1A,BTG1,CITED2,GADD45A,TXNIP,AKT1,FOXO3,NR3C1,FBXO32,SIRT1
166	AHR	325	Literature ChIP-seq,63;ARCHS4 Coexpression,170;Enrichr Queries,207;ReMap ChIP-seq,246;GTEx Coexpression,939	CDKN1A,SMAD3,BTG1,BCL6,CITED2,GADD45A,TXNIP,NR3C1,KLF4,SOD2
167	PKNOX1	325.3	ARCHS4 Coexpression,792;Enrichr Queries,12;ReMap ChIP-seq,37;GTEx Coexpression,460	CDKN1A,CREBBP,SMAD4,SMAD3,BTG1,NFYA,GADD45A,CITED2,FOXO3,NR3C1,KLF4,BBC3,KAT2B,BCL2L11,BCL6,DDIT3,CCNG2,TXNIP,AKT1,YWHAG
168	BCL6	326.2	Literature ChIP-seq,110;ARCHS4 Coexpression,720;Enrichr Queries,46;ReMap ChIP-seq,75;GTEx Coexpression,680	CDKN1A,BTG1,SMAD3,CITED2,GADD45A,FOXO4,FOXO3,NR3C1,KLF4,FBXO32,SOD2,BBC3,BCL2L11,BCL6,DDIT3,CCNG2,TXNIP
169	ZBTB40	326.7	ARCHS4 Coexpression,668;Enrichr Queries,298;GTEx Coexpression,14	CREBBP,SMAD4,CDKN1A,BTG1,SMAD3,CITED2,FOXO3,RBL2,BCL2L11,BCL6,AKT1,TXNIP
170	FOXN2	329	ARCHS4 Coexpression,32;Enrichr Queries,254;GTEx Coexpression,701	RBL2,KAT2B,CDKN1A,BTG1,BCL6,CITED2,GADD45A,TXNIP,FOXO3,NR3C1,KLF4,SIRT1
171	CARF	329.5	ARCHS4 Coexpression,397;GTEx Coexpression,262	SMAD4,AKT1
172	SNAI1	330	ARCHS4 Coexpression,21;Enrichr Queries,735;GTEx Coexpression,234	CDKN1A,BCL6,CITED2,GADD45A,KLF4,SOD2
173	IRF1	332.3	Literature ChIP-seq,149;ARCHS4 Coexpression,652;ENCODE ChIP-seq,76;Enrichr Queries,258;ReMap ChIP-seq,45;GTEx Coexpression,814	CDKN1A,SMAD4,BTG1,SMAD3,GADD45A,CITED2,NFYB,FOXO3,KLF4,SOD2,BBC3,RBL2,BCL6,SIN3A,TXNIP,YWHAG
174	CREB1	333	Literature ChIP-seq,12;ARCHS4 Coexpression,1522;ENCODE ChIP-seq,82;Enrichr Queries,1;ReMap ChIP-seq,215;GTEx Coexpression,166	CDKN1A,CREBBP,SMAD4,BTG1,SMAD3,GADD45A,CITED2,NFYB,NFYC,NR3C1,FOXO3,KLF4,SIRT1,BBC3,KAT2B,BCL2L11,BCL6,SIN3A,DDIT3,CCNG2,AKT3,AKT1,TXNIP,YWHAG
175	SON	333	ARCHS4 Coexpression,660;GTEx Coexpression,6	RBL2,CREBBP,SMAD4,SIN3A
176	HES4	333	ARCHS4 Coexpression,507;Enrichr Queries,346;GTEx Coexpression,146	CDKN1A,BTG1,CITED2,GADD45A,DDIT3,AKT3,TXNIP,KLF4,SOD2,BBC3
177	ZNF33B	333.7	ARCHS4 Coexpression,332;Enrichr Queries,38;GTEx Coexpression,631	CDKN1A,BTG1,SMAD3,CITED2,GADD45A,KLF4,FBXO32,SIRT1,KAT2B,BCL2L11,BCL6,CCNG2,TXNIP,AKT1
178	TCF3	335.2	Literature ChIP-seq,29;ARCHS4 Coexpression,689;ENCODE ChIP-seq,35;Enrichr Queries,201;ReMap ChIP-seq,177;GTEx Coexpression,880	CDKN1A,CREBBP,SMAD4,SMAD3,CITED2,GADD45A,TXN,FOXO3,NR3C1,KLF4,SOD2,SIRT1,BBC3,BCL2L11,BCL6,SIN3A,DDIT3,AKT1,TXNIP,YWHAG
179	ZNF267	335.3	ARCHS4 Coexpression,122;Enrichr Queries,385;GTEx Coexpression,499	CDKN1A,BTG1,BCL6,GADD45A,TXNIP,NR3C1,KLF4,SOD2
180	SMAD9	336	ARCHS4 Coexpression,413;Enrichr Queries,477;GTEx Coexpression,118	SMAD4,CDKN1A,SMAD3,BCL6,AKT3,TXNIP,NR3C1,KLF4,FBXO32
181	ZNF131	336	ARCHS4 Coexpression,264;Enrichr Queries,335;GTEx Coexpression,409	CDKN1A,BTG1,BCL6,GADD45A,TXNIP,AKT1,FOXO3,NR3C1,KLF4,SIRT1
182	KLF7	339.7	ARCHS4 Coexpression,679;Enrichr Queries,147;GTEx Coexpression,193	CDKN1A,BTG1,SMAD3,BCL6,CITED2,GADD45A,AKT3,TXNIP,FOXO3,NR3C1,KLF4
183	MEF2A	340.2	Literature ChIP-seq,125;ARCHS4 Coexpression,1351;ENCODE ChIP-seq,90;Enrichr Queries,150;ReMap ChIP-seq,11;GTEx Coexpression,314	CDKN1A,CREBBP,SMAD4,BTG1,SMAD3,CITED2,GADD45A,NFYC,NR3C1,FOXO3,KLF4,BBC3,BCL6,CCNG2,TXNIP
184	ATF4	341.5	ARCHS4 Coexpression,563;Enrichr Queries,633;ReMap ChIP-seq,89;GTEx Coexpression,81	SMAD4,CDKN1A,BTG1,BCL6,GADD45A,DDIT3,AKT1,TXNIP,KLF4,BBC3
185	GATA1	341.7	Literature ChIP-seq,43;ARCHS4 Coexpression,952;ENCODE ChIP-seq,10;Enrichr Queries,251;ReMap ChIP-seq,32;GTEx Coexpression,762	CDKN1A,SMAD4,CREBBP,SMAD3,NFYA,GADD45A,FOXO4,FOXO3,NR3C1,KLF4,SIRT1,BBC3,KAT2B,BCL6,SIN3A,DDIT3,CCNG2,TXNIP,AKT1
186	CREM	342.2	Literature ChIP-seq,46;ARCHS4 Coexpression,188;Enrichr Queries,36;ReMap ChIP-seq,44;GTEx Coexpression,1397	CDKN1A,CREBBP,SMAD4,SMAD3,BTG1,NFYA,GADD45A,CITED2,NFYB,NFYC,FOXO4,FOXO3,NR3C1,KLF4,SOD2,SIRT1,BBC3,BCL2L11,BCL6,SIN3A,DDIT3,CCNG2,TXNIP,YWHAG
187	ZBTB45	343	ARCHS4 Coexpression,165;Enrichr Queries,644;GTEx Coexpression,220	CDKN1A,CITED2,GADD45A,NFYC,TXNIP,AKT1,KLF4,BBC3
188	ZNF410	343	ARCHS4 Coexpression,311;Enrichr Queries,526;GTEx Coexpression,192	CDKN1A,BTG1,SIN3A,YWHAB,GADD45A,DDIT3,TXNIP,KLF4,YWHAG
189	ZNF34	343.7	ARCHS4 Coexpression,656;Enrichr Queries,82;GTEx Coexpression,293	CDKN1A,BTG1,SMAD3,CITED2,GADD45A,FOXO3,KLF4,FBXO32,BCL6,DDIT3,CCNG2,AKT3,TXNIP,AKT1
190	ZNF615	345	ARCHS4 Coexpression,383;Enrichr Queries,524;GTEx Coexpression,128	KAT2B,SMAD4,BTG1,BCL6,CITED2,CCNG2,AKT3,TXNIP,AKT1,NR3C1
191	CTCF	346.7	Literature ChIP-seq,124;ARCHS4 Coexpression,1099;ENCODE ChIP-seq,27;Enrichr Queries,529;ReMap ChIP-seq,259;GTEx Coexpression,42	CREBBP,SMAD4,SMAD3,CITED2,NFYC,NR3C1,FOXO3,FBXO32,SIRT1,KAT2B,BCL2L11,BCL6,SIN3A,AKT1,YWHAG
192	ZNF44	347.3	ARCHS4 Coexpression,360;Enrichr Queries,445;GTEx Coexpression,237	BTG1,BCL6,CITED2,CCNG2,TXNIP,FOXO3,NR3C1,KLF4,YWHAG
193	ZSCAN21	348	ARCHS4 Coexpression,399;Enrichr Queries,87;GTEx Coexpression,558	CDKN1A,BTG1,CITED2,GADD45A,FOXO3,KLF4,FBXO32,SIRT1,BCL6,DDIT3,CCNG2,TXNIP,AKT1
194	ZZZ3	348.6	ARCHS4 Coexpression,202;ENCODE ChIP-seq,115;Enrichr Queries,925;ReMap ChIP-seq,293;GTEx Coexpression,208	CITED2,GADD45A,AKT1,FOXO3,NR3C1,SIRT1
195	TEF	348.7	ARCHS4 Coexpression,238;Enrichr Queries,76;GTEx Coexpression,732	CDKN1A,BTG1,SMAD3,CITED2,GADD45A,FOXO3,NR3C1,KLF4,FBXO32,BCL6,CCNG2,TXNIP,YWHAG
196	ZNF12	349	ARCHS4 Coexpression,434;Enrichr Queries,366;GTEx Coexpression,247	SMAD4,BCL6,CITED2,DDIT3,CCNG2,TXNIP,FOXO3,NR3C1,SIRT1
197	ZNF345	350.3	ARCHS4 Coexpression,403;Enrichr Queries,638;GTEx Coexpression,10	RBL2,CREBBP,CDKN1A,BCL2L11,SIN3A,CCNG2,TXNIP,AKT1,FBXO32,SIRT1,YWHAG
198	SP4	350.6	ARCHS4 Coexpression,523;ENCODE ChIP-seq,102;Enrichr Queries,11;ReMap ChIP-seq,206;GTEx Coexpression,911	CDKN1A,SMAD4,BTG1,SMAD3,CITED2,NFYB,FOXO3,NR3C1,KLF4,SIRT1,BBC3,KAT2B,BCL2L11,BCL6,SIN3A,CCNG2,DDIT3,AKT3,TXNIP,AKT1
199	STAT1	354.5	Literature ChIP-seq,142;ARCHS4 Coexpression,764;ENCODE ChIP-seq,29;Enrichr Queries,378;ReMap ChIP-seq,35;GTEx Coexpression,779	CDKN1A,BTG1,SMAD3,GADD45A,TXN,FOXO3,NR3C1,KLF4,SOD2,BBC3,RBL2,BCL6,TXNIP,YWHAG
200	ZNF250	355.7	ARCHS4 Coexpression,505;Enrichr Queries,401;GTEx Coexpression,161	CREBBP,CDKN1A,BTG1,NFYA,CITED2,GADD45A,CCNG2,TXNIP,AKT1,FBXO32
201	ZEB2	356	ARCHS4 Coexpression,980;Enrichr Queries,369;ReMap ChIP-seq,9;GTEx Coexpression,66	CDKN1A,SMAD3,BTG1,GADD45A,CITED2,FOXO4,FOXO3,NR3C1,KLF4,BBC3,KAT2B,BCL6,DDIT3,AKT3,TXNIP,YWHAG
202	ZNF394	356.3	ARCHS4 Coexpression,109;Enrichr Queries,65;GTEx Coexpression,895	CDKN1A,BTG1,CITED2,GADD45A,FOXO3,NR3C1,KLF4,SOD2,SIRT1,BCL6,DDIT3,CCNG2,TXNIP,YWHAG
203	KLF13	356.5	ARCHS4 Coexpression,351;Enrichr Queries,162;ReMap ChIP-seq,130;GTEx Coexpression,783	CDKN1A,BTG1,SMAD3,CITED2,GADD45A,FOXO3,NR3C1,KLF4,BBC3,BCL2L11,BCL6,DDIT3,TXNIP,YWHAG
204	KLF5	358.4	Literature ChIP-seq,15;ARCHS4 Coexpression,820;Enrichr Queries,303;ReMap ChIP-seq,252;GTEx Coexpression,402	CDKN1A,BTG1,SMAD3,CITED2,GADD45A,TXN,KLF4,NR3C1,BBC3,BCL2L11,BCL6,SIN3A,DDIT3,TXNIP,YWHAG
205	NFYB	359	ARCHS4 Coexpression,1394;ENCODE ChIP-seq,46;Enrichr Queries,5;ReMap ChIP-seq,205;GTEx Coexpression,145	CDKN1A,SMAD4,BTG1,SMAD3,NFYA,CITED2,GADD45A,NFYC,TXN,FOXO3,NR3C1,KLF4,SIRT1,BCL2L11,BCL6,SIN3A,DDIT3,AKT3,TXNIP
206	NR1D2	360.7	ARCHS4 Coexpression,54;Enrichr Queries,69;GTEx Coexpression,959	CDKN1A,BTG1,CITED2,GADD45A,FOXO3,NR3C1,KLF4,FBXO32,BCL6,DDIT3,CCNG2,TXNIP,YWHAG
207	ZNF451	362.7	ARCHS4 Coexpression,213;Enrichr Queries,637;GTEx Coexpression,238	CDKN1A,CREBBP,SMAD4,TXNIP,AKT1,FOXO3,NR3C1,SIRT1
208	ZNF219	362.7	ARCHS4 Coexpression,549;Enrichr Queries,408;GTEx Coexpression,131	CDKN1A,SMAD3,NFYA,BCL6,CITED2,GADD45A,AKT1,TXNIP,KLF4,BBC3
209	PRDM2	363	ARCHS4 Coexpression,598;Enrichr Queries,165;GTEx Coexpression,326	CREBBP,CDKN1A,BTG1,SMAD3,BCL6,GADD45A,AKT3,TXNIP,FOXO3,NR3C1,KLF4
210	OLIG1	363.7	ARCHS4 Coexpression,194;Enrichr Queries,724;GTEx Coexpression,173	KAT2B,CDKN1A,BCL6,GADD45A,TXNIP,FOXO4,KLF4
211	MYB	365	Literature ChIP-seq,31;ARCHS4 Coexpression,844;ENCODE ChIP-seq,100;Enrichr Queries,297;ReMap ChIP-seq,116;GTEx Coexpression,802	CDKN1A,SMAD3,BTG1,CITED2,GADD45A,FOXO3,NR3C1,KLF4,BBC3,BCL2L11,BCL6,SIN3A,DDIT3,TXNIP
212	MYNN	365.8	ARCHS4 Coexpression,279;Enrichr Queries,15;ReMap ChIP-seq,233;GTEx Coexpression,936	CREBBP,SMAD4,BTG1,NFYA,CITED2,GADD45A,FOXO3,NR3C1,KLF4,SIRT1,BBC3,RBL2,BCL6,DDIT3,CCNG2,TXNIP,AKT1
213	NR2C2	367	ARCHS4 Coexpression,600;ENCODE ChIP-seq,109;Enrichr Queries,95;ReMap ChIP-seq,283;GTEx Coexpression,748	CDKN1A,CREBBP,SMAD4,SMAD3,TXN,FOXO3,NR3C1,KLF4,SIRT1,BCL2L11,BCL6,SIN3A,DDIT3,AKT3
214	HHEX	367.8	ARCHS4 Coexpression,385;Enrichr Queries,535;ReMap ChIP-seq,236;GTEx Coexpression,315	KAT2B,CDKN1A,BCL2L11,BTG1,BCL6,CITED2,GADD45A,TXNIP,KLF4
215	SCX	370	ARCHS4 Coexpression,370	AKT1
216	KLF1	370	Literature ChIP-seq,114;ARCHS4 Coexpression,168;Enrichr Queries,564;ReMap ChIP-seq,108;GTEx Coexpression,896	CDKN1A,GADD45A,CITED2,YWHAB,FOXO3,KLF4,BBC3,KAT2B,BCL6,DDIT3,CCNG2,TXNIP,YWHAG
217	ZNF613	370	ARCHS4 Coexpression,74;Enrichr Queries,459;GTEx Coexpression,577	CDKN1A,BCL6,CITED2,DDIT3,CCNG2,TXNIP,AKT1,KLF4,FBXO32,YWHAG
218	RARA	370.4	Literature ChIP-seq,135;ARCHS4 Coexpression,640;Enrichr Queries,83;ReMap ChIP-seq,242;GTEx Coexpression,752	CDKN1A,CREBBP,BTG1,SMAD3,NFYA,CITED2,GADD45A,FOXO3,NR3C1,KLF4,BCL6,AKT1,TXNIP
219	ZNF468	373	ARCHS4 Coexpression,71;Enrichr Queries,480;GTEx Coexpression,568	CDKN1A,CITED2,GADD45A,DDIT3,TXNIP,AKT1,NR3C1,SIRT1,YWHAG
220	ZNF350	374	ARCHS4 Coexpression,185;Enrichr Queries,116;GTEx Coexpression,821	CDKN1A,BTG1,SMAD3,CITED2,NR3C1,KLF4,FBXO32,BCL6,DDIT3,CCNG2,TXNIP,AKT1,YWHAG
221	ZNF669	375.7	ARCHS4 Coexpression,316;Enrichr Queries,286;GTEx Coexpression,525	CDKN1A,BTG1,BCL6,CITED2,GADD45A,DDIT3,TXNIP,AKT1,KLF4,SIRT1
222	ZNF148	376.7	ARCHS4 Coexpression,288;Enrichr Queries,788;GTEx Coexpression,54	SMAD4,CREBBP,AKT3,TXNIP,NR3C1,FOXO3
223	GLYR1	378	ARCHS4 Coexpression,91;ReMap ChIP-seq,227;GTEx Coexpression,816	DDIT3,AKT1,SOD2,YWHAG
224	REL	378.3	ARCHS4 Coexpression,494;Enrichr Queries,109;GTEx Coexpression,532	CDKN1A,BTG1,SMAD3,CITED2,GADD45A,FOXO3,NR3C1,KLF4,SOD2,BCL2L11,BCL6,TXNIP
225	PBX1	379.3	Literature ChIP-seq,116;ARCHS4 Coexpression,990;Enrichr Queries,184;GTEx Coexpression,227	SMAD4,CDKN1A,BTG1,SMAD3,BCL6,CITED2,TXNIP,FOXO3,NR3C1,KLF4,FBXO32
226	MNT	379.8	ARCHS4 Coexpression,728;Enrichr Queries,60;ReMap ChIP-seq,225;GTEx Coexpression,506	CDKN1A,CREBBP,BTG1,SMAD3,CITED2,GADD45A,FOXO3,NR3C1,KLF4,BBC3,BCL2L11,BCL6,DDIT3,AKT1,TXNIP
227	BCL11A	379.8	ARCHS4 Coexpression,458;ENCODE ChIP-seq,95;Enrichr Queries,512;ReMap ChIP-seq,105;GTEx Coexpression,729	CDKN1A,CREBBP,SMAD3,BTG1,BCL6,CITED2,AKT3,TXNIP,NR3C1,KLF4,BBC3
228	ESRRA	381.8	ARCHS4 Coexpression,409;ENCODE ChIP-seq,65;Enrichr Queries,342;ReMap ChIP-seq,145;GTEx Coexpression,948	CDKN1A,SMAD3,NFYC,FBXO32,FOXO3,NR3C1,KLF4,SOD2,BBC3,BCL6,DDIT3,TXNIP,AKT1
229	ZNF354A	382.7	ARCHS4 Coexpression,231;Enrichr Queries,177;GTEx Coexpression,740	CDKN1A,BCL6,CITED2,GADD45A,NFYB,DDIT3,CCNG2,TXNIP,NR3C1,KLF4,FBXO32
230	STAT6	383.3	Literature ChIP-seq,131;ARCHS4 Coexpression,556;Enrichr Queries,227;GTEx Coexpression,619	CDKN1A,BTG1,SMAD3,BCL6,CITED2,AKT1,TXNIP,FOXO3,NR3C1,KLF4
231	CENPB	383.3	ARCHS4 Coexpression,274;Enrichr Queries,829;GTEx Coexpression,47	KAT2B,CDKN1A,BTG1,AKT1,TXNIP,FOXO4
232	NFIA	383.7	ARCHS4 Coexpression,484;Enrichr Queries,388;GTEx Coexpression,279	CDKN1A,SMAD3,BCL6,CITED2,AKT3,TXNIP,FOXO3,NR3C1,KLF4
233	ZFHX3	383.7	ARCHS4 Coexpression,722;Enrichr Queries,215;GTEx Coexpression,214	CDKN1A,CREBBP,BTG1,SMAD3,BCL6,CITED2,AKT3,TXNIP,FOXO3,NR3C1,KLF4
234	SRCAP	385.3	ARCHS4 Coexpression,146;Enrichr Queries,810;GTEx Coexpression,200	CREBBP,CDKN1A,BTG1,SMAD3,AKT1,YWHAG
235	ZHX1	387.5	ARCHS4 Coexpression,871;Enrichr Queries,160;ReMap ChIP-seq,258;GTEx Coexpression,261	CDKN1A,SMAD3,CITED2,TXN,FOXO3,NR3C1,KLF4,FBXO32,BBC3,KAT2B,BCL6,AKT3,TXNIP
236	ESR1	387.8	Literature ChIP-seq,27;ARCHS4 Coexpression,400;ENCODE ChIP-seq,37;Enrichr Queries,80;ReMap ChIP-seq,184;GTEx Coexpression,1599	CDKN1A,CREBBP,SMAD4,BTG1,SMAD3,CITED2,GADD45A,FBXO32,FOXO3,NR3C1,KLF4,BBC3,RBL2,KAT2B,BCL6,AKT1,TXNIP
237	GMEB2	388	ARCHS4 Coexpression,429;Enrichr Queries,662;GTEx Coexpression,73	CDKN1A,BCL2L11,SMAD3,NFYA,BCL6,CITED2,GADD45A,AKT1,FOXO3
238	ZNF592	389.5	ARCHS4 Coexpression,151;Enrichr Queries,926;ReMap ChIP-seq,218;GTEx Coexpression,263	CDKN1A,CREBBP,SMAD3,SIN3A,NFYC,TXNIP,AKT1
239	ZNF662	389.7	ARCHS4 Coexpression,255;Enrichr Queries,814;GTEx Coexpression,100	CREBBP,SMAD4,BCL6,CITED2,TXNIP,AKT1,KLF4
240	ZNF420	390	ARCHS4 Coexpression,219;Enrichr Queries,260;GTEx Coexpression,691	CDKN1A,SMAD4,BCL6,CITED2,GADD45A,TXNIP,AKT1,NR3C1,KLF4,SIRT1
241	ZSCAN25	390	ARCHS4 Coexpression,678;GTEx Coexpression,102	CREBBP,SIN3A,YWHAG
242	ZNF564	391	ARCHS4 Coexpression,732;Enrichr Queries,229;GTEx Coexpression,212	CDKN1A,BTG1,SMAD3,BCL6,CITED2,NFYC,DDIT3,CCNG2,TXNIP,AKT1,KLF4,SIRT1
243	GATA6	391.2	Literature ChIP-seq,73;ARCHS4 Coexpression,1074;Enrichr Queries,630;ReMap ChIP-seq,43;GTEx Coexpression,136	CDKN1A,SMAD3,BTG1,NFYA,CITED2,GADD45A,YWHAB,NFYC,FOXO3,KLF4,BBC3,KAT2B,BCL6,SIN3A,AKT1,TXNIP
244	RELB	391.3	ARCHS4 Coexpression,635;Enrichr Queries,309;ReMap ChIP-seq,144;GTEx Coexpression,477	SMAD4,CDKN1A,BTG1,SMAD3,BCL6,GADD45A,DDIT3,TXNIP,KLF4,SOD2,BBC3
245	MYOD1	391.6	ARCHS4 Coexpression,145;ENCODE ChIP-seq,25;Enrichr Queries,358;ReMap ChIP-seq,141;GTEx Coexpression,1289	CDKN1A,CREBBP,SMAD3,MSTN,GADD45A,CITED2,YWHAB,NFYC,FBXO32,FOXO3,NR3C1,KLF4,KAT2B,BCL2L11,BCL6,CCNG2,AKT1,YWHAG
246	PRDM5	392.5	Literature ChIP-seq,88;ARCHS4 Coexpression,302;Enrichr Queries,963;GTEx Coexpression,217	SMAD4,CDKN1A,BCL6,CITED2,AKT1,TXN,KLF4,FOXO3,YWHAG
247	SOX13	393.8	ARCHS4 Coexpression,961;Enrichr Queries,523;ReMap ChIP-seq,13;GTEx Coexpression,78	SMAD4,CDKN1A,SMAD3,BTG1,NFYA,CITED2,GADD45A,FOXO3,KLF4,BCL2L11,BCL6,TXNIP
248	ETV3	394	ARCHS4 Coexpression,677;Enrichr Queries,64;GTEx Coexpression,441	CDKN1A,BTG1,SMAD3,CITED2,GADD45A,KLF4,FOXO3,NR3C1,SOD2,BCL2L11,BCL6,DDIT3,TXNIP
249	L3MBTL4	394	ARCHS4 Coexpression,314;GTEx Coexpression,474	AKT1,KLF4
250	KLF4	395.8	Literature ChIP-seq,22;ARCHS4 Coexpression,898;Enrichr Queries,307;ReMap ChIP-seq,214;GTEx Coexpression,538	CDKN1A,SMAD3,BTG1,CITED2,GADD45A,YWHAB,NFYB,NFYC,NR3C1,FOXO3,KLF4,SIRT1,BBC3,BCL6,DDIT3,AKT1,TXNIP,YWHAG
251	USF1	396	ARCHS4 Coexpression,569;ENCODE ChIP-seq,21;Enrichr Queries,451;ReMap ChIP-seq,198;GTEx Coexpression,741	CDKN1A,SMAD3,CITED2,YWHAB,NFYC,FOXO3,NR3C1,KLF4,FBXO32,SIRT1,BBC3,BCL6,DDIT3,CCNG2,TXNIP
252	TET2	396	ARCHS4 Coexpression,108;GTEx Coexpression,684	TXNIP,FOXO3
253	ZNF773	396.3	ARCHS4 Coexpression,509;Enrichr Queries,333;GTEx Coexpression,347	CDKN1A,BTG1,SMAD3,BCL6,CITED2,GADD45A,DDIT3,TXNIP,AKT1,KLF4
254	FOXJ3	397	ARCHS4 Coexpression,709;Enrichr Queries,444;GTEx Coexpression,38	SMAD4,CDKN1A,CREBBP,BTG1,SMAD3,BCL6,GADD45A,FOXO3,NR3C1
255	RFX5	397.4	ARCHS4 Coexpression,719;ENCODE ChIP-seq,16;Enrichr Queries,244;ReMap ChIP-seq,80;GTEx Coexpression,928	CDKN1A,BTG1,SMAD3,GADD45A,NFYB,FOXO3,NR3C1,KLF4,BBC3,BCL2L11,BCL6,SIN3A,CCNG2,TXNIP,AKT1,YWHAG
256	KLF10	398.3	ARCHS4 Coexpression,10;Enrichr Queries,228;GTEx Coexpression,957	CDKN1A,BTG1,SMAD3,BCL6,CITED2,GADD45A,DDIT3,TXNIP,NR3C1,KLF4
257	FOXP1	398.4	Literature ChIP-seq,65;ARCHS4 Coexpression,1340;Enrichr Queries,152;ReMap ChIP-seq,73;GTEx Coexpression,362	CDKN1A,CREBBP,SMAD4,BTG1,SMAD3,CITED2,YWHAB,FOXO3,NR3C1,KLF4,SIRT1,BBC3,BCL2L11,BCL6,SIN3A,CCNG2,AKT3,TXNIP
258	KDM5B	398.6	Literature ChIP-seq,54;ARCHS4 Coexpression,1164;ENCODE ChIP-seq,87;ReMap ChIP-seq,209;GTEx Coexpression,479	CREBBP,NFYA,CITED2,NFYB,SOD2,FBXO32,SIRT1,BBC3,RBL2,KAT2B,BCL6,SIN3A,DDIT3,AKT3,AKT1
259	TCF4	399.6	Literature ChIP-seq,104;ARCHS4 Coexpression,387;Enrichr Queries,138;ReMap ChIP-seq,87;GTEx Coexpression,1282	CDKN1A,SMAD4,BTG1,SMAD3,CITED2,YWHAB,FOXO3,NR3C1,KLF4,KAT2B,BCL6,DDIT3,AKT3,TXNIP
260	ATF2	399.6	ARCHS4 Coexpression,1349;ENCODE ChIP-seq,66;Enrichr Queries,106;ReMap ChIP-seq,110;GTEx Coexpression,367	CDKN1A,CREBBP,SMAD4,BTG1,SMAD3,CITED2,NFYC,FOXO3,NR3C1,SIRT1,BBC3,KAT2B,BCL6,SIN3A,AKT3,TXNIP,AKT1
261	MKX	400.3	ARCHS4 Coexpression,304;Enrichr Queries,853;GTEx Coexpression,44	CDKN1A,NFYB,CITED2,AKT3,TXNIP,KLF4,FBXO32
262	ZNF813	400.5	ARCHS4 Coexpression,272;GTEx Coexpression,529	AKT1
263	ZNF227	400.7	ARCHS4 Coexpression,229;Enrichr Queries,703;GTEx Coexpression,270	CDKN1A,DDIT3,TXNIP,AKT1,NR3C1,SIRT1
264	CENPX	401	GTEx Coexpression,401	TXN
265	GTF2IRD1	401	ARCHS4 Coexpression,599;GTEx Coexpression,203	TXNIP,FBXO32
266	BAZ2A	401.3	ARCHS4 Coexpression,557;Enrichr Queries,571;GTEx Coexpression,76	CREBBP,CDKN1A,BTG1,SMAD3,SIN3A,TXNIP,FOXO3
267	NFIC	402.6	ARCHS4 Coexpression,1494;ENCODE ChIP-seq,40;Enrichr Queries,375;ReMap ChIP-seq,25;GTEx Coexpression,79	SMAD4,CDKN1A,CREBBP,BTG1,SMAD3,CITED2,GADD45A,FBXO32,FOXO3,NR3C1,KLF4,SIRT1,BCL6,TXNIP
268	PBX2	404.3	ARCHS4 Coexpression,161;Enrichr Queries,322;ReMap ChIP-seq,78;GTEx Coexpression,1056	CDKN1A,SMAD3,BTG1,GADD45A,CITED2,FOXO3,NR3C1,KLF4,BBC3,BCL6,TXNIP,AKT1,YWHAG
269	XBP1	404.5	ARCHS4 Coexpression,633;Enrichr Queries,314;ReMap ChIP-seq,95;GTEx Coexpression,576	CDKN1A,BTG1,NFYA,CITED2,GADD45A,FBXO32,KLF4,SOD2,BBC3,BCL6,DDIT3,TXNIP,AKT1,YWHAG
270	HNF4A	404.8	Literature ChIP-seq,69;ARCHS4 Coexpression,1043;ENCODE ChIP-seq,36;Enrichr Queries,504;ReMap ChIP-seq,77;GTEx Coexpression,700	CDKN1A,SMAD4,SMAD3,NFYA,CITED2,GADD45A,NFYC,TXN,FOXO3,NR3C1,KLF4,SOD2,SIRT1,BBC3,RBL2,BCL2L11,BCL6,SIN3A,DDIT3,AKT3,TXNIP,AKT1,YWHAG
271	IKZF1	405	Literature ChIP-seq,155;ARCHS4 Coexpression,89;ENCODE ChIP-seq,45;Enrichr Queries,1336;ReMap ChIP-seq,52;GTEx Coexpression,753	CDKN1A,BTG1,SMAD3,GADD45A,CITED2,NR3C1,SIRT1,BBC3,RBL2,KAT2B,TXNIP,YWHAG
272	ZNF136	407.7	ARCHS4 Coexpression,622;Enrichr Queries,600;GTEx Coexpression,1	RBL2,KAT2B,CREBBP,SMAD4,BTG1,BCL6,SIN3A,TXNIP,AKT1,NR3C1,SIRT1
273	ZNF189	407.7	ARCHS4 Coexpression,24;Enrichr Queries,178;GTEx Coexpression,1021	CDKN1A,SMAD4,CITED2,GADD45A,KLF4,FBXO32,SIRT1,BCL6,DDIT3,CCNG2,AKT3,TXNIP,YWHAG
274	PLSCR1	409	ARCHS4 Coexpression,179;GTEx Coexpression,639	TXN,SOD2
275	IRF4	410.2	ARCHS4 Coexpression,717;ENCODE ChIP-seq,107;Enrichr Queries,683;ReMap ChIP-seq,53;GTEx Coexpression,491	KAT2B,CDKN1A,SMAD3,BCL2L11,BCL6,NFYC,TXNIP,FOXO3,NR3C1,KLF4,BBC3
276	ZKSCAN8	410.5	ARCHS4 Coexpression,778;GTEx Coexpression,43	RBL2,SMAD4,SIN3A,TXN
277	E2F4	411	Literature ChIP-seq,106;ARCHS4 Coexpression,536;ENCODE ChIP-seq,14;Enrichr Queries,158;ReMap ChIP-seq,204;GTEx Coexpression,1448	CDKN1A,CREBBP,SMAD4,SMAD3,BTG1,NFYA,GADD45A,CITED2,NFYB,YWHAB,FOXO3,NR3C1,KLF4,SOD2,SIRT1,BBC3,RBL2,BCL6,SIN3A,DDIT3,CCNG2,AKT1,TXNIP
278	ESR2	411	Literature ChIP-seq,148;ARCHS4 Coexpression,1486;Enrichr Queries,137;ReMap ChIP-seq,125;GTEx Coexpression,159	CDKN1A,CREBBP,SMAD4,SMAD3,NFYA,FOXO3,NR3C1,KLF4,SIRT1,BCL6,DDIT3,AKT1,TXNIP
279	ZNF507	413.3	ARCHS4 Coexpression,456;Enrichr Queries,712;GTEx Coexpression,72	SMAD4,CREBBP,AKT3,NR3C1,SIRT1
280	TEAD4	413.5	Literature ChIP-seq,126;ARCHS4 Coexpression,966;ENCODE ChIP-seq,15;Enrichr Queries,747;ReMap ChIP-seq,46;GTEx Coexpression,581	CDKN1A,SMAD3,CITED2,GADD45A,YWHAB,NFYC,FOXO3,KLF4,BBC3,KAT2B,BCL6,DDIT3,CCNG2,TXNIP
281	PURA	413.5	ARCHS4 Coexpression,140;GTEx Coexpression,687	AKT3,YWHAG
282	NFE2L1	413.8	ARCHS4 Coexpression,135;Enrichr Queries,134;ReMap ChIP-seq,169;GTEx Coexpression,1217	CDKN1A,BTG1,CITED2,GADD45A,TXN,SOD2,FOXO3,KLF4,BCL6,DDIT3,TXNIP,AKT1,YWHAG
283	ZNF846	416	ARCHS4 Coexpression,531;Enrichr Queries,143;GTEx Coexpression,574	CDKN1A,SMAD3,BCL6,CITED2,GADD45A,DDIT3,CCNG2,TXNIP,AKT1,KLF4,FBXO32,BBC3
284	STAT5A	416.8	Literature ChIP-seq,133;ARCHS4 Coexpression,1071;ENCODE ChIP-seq,77;Enrichr Queries,221;ReMap ChIP-seq,115;GTEx Coexpression,884	CDKN1A,BTG1,SMAD3,BCL6,GADD45A,TXNIP,FOXO3,NR3C1,KLF4,SOD2,BBC3
285	ZNF18	417	ARCHS4 Coexpression,94;Enrichr Queries,148;GTEx Coexpression,1009	CDKN1A,BTG1,CITED2,GADD45A,FOXO3,KLF4,BCL2L11,BCL6,DDIT3,CCNG2,TXNIP,AKT1,YWHAG
286	ZNF181	417	ARCHS4 Coexpression,224;Enrichr Queries,179;GTEx Coexpression,848	BTG1,BCL6,CITED2,GADD45A,DDIT3,CCNG2,TXNIP,AKT1,FOXO3,NR3C1,SIRT1
287	ZNF197	417.5	ARCHS4 Coexpression,271;Enrichr Queries,727;ReMap ChIP-seq,228;GTEx Coexpression,444	SMAD4,CCNG2,AKT3,TXNIP,AKT1,FOXO4,NR3C1
288	RUNX1	418.6	Literature ChIP-seq,23;ARCHS4 Coexpression,936;Enrichr Queries,189;ReMap ChIP-seq,120;GTEx Coexpression,825	CDKN1A,CREBBP,SMAD3,BTG1,CITED2,GADD45A,FOXO3,NR3C1,KLF4,SOD2,BBC3,RBL2,KAT2B,BCL6,DDIT3,TXNIP,YWHAG
289	GMEB1	419.7	ARCHS4 Coexpression,481;Enrichr Queries,316;GTEx Coexpression,462	CDKN1A,CREBBP,SMAD3,BCL6,SIN3A,AKT1,FOXO3,NR3C1,KLF4,SIRT1,BBC3
290	MEIS1	421.6	Literature ChIP-seq,24;ARCHS4 Coexpression,1418;Enrichr Queries,356;ReMap ChIP-seq,197;GTEx Coexpression,113	SMAD4,CDKN1A,SMAD3,BTG1,CITED2,FOXO3,NR3C1,KLF4,SOD2,BBC3,KAT2B,BCL2L11,BCL6,SIN3A,DDIT3,AKT1,TXNIP
291	HES1	423.3	ARCHS4 Coexpression,804;Enrichr Queries,272;ReMap ChIP-seq,292;GTEx Coexpression,325	CDKN1A,BTG1,SMAD3,BCL6,CITED2,GADD45A,TXNIP,KLF4,NR3C1
292	MAFK	423.8	ARCHS4 Coexpression,444;ENCODE ChIP-seq,3;Enrichr Queries,317;ReMap ChIP-seq,15;GTEx Coexpression,1340	CREBBP,CDKN1A,SMAD3,BTG1,MSTN,NFYA,CITED2,GADD45A,FOXO3,KLF4,SOD2,BBC3,RBL2,KAT2B,BCL2L11,BCL6,DDIT3,CCNG2,TXNIP,AKT1,YWHAG
293	ZNF585A	424	ARCHS4 Coexpression,379;Enrichr Queries,182;GTEx Coexpression,711	CDKN1A,BTG1,BCL6,GADD45A,DDIT3,TXNIP,AKT1,FOXO3,NR3C1,KLF4,FBXO32
294	ZNF354C	424.3	ARCHS4 Coexpression,95;Enrichr Queries,895;GTEx Coexpression,283	SMAD4,AKT3,TXNIP,NR3C1,KLF4
295	ZFX	424.4	Literature ChIP-seq,41;ARCHS4 Coexpression,1609;Enrichr Queries,336;ReMap ChIP-seq,97;GTEx Coexpression,39	CREBBP,SMAD4,SMAD3,NFYA,NFYB,YWHAB,GADD45A,NFYC,FOXO3,NR3C1,KLF4,SOD2,SIRT1,BBC3,RBL2,BCL6,AKT3,TXNIP,AKT1,YWHAG
296	ZNF286B	424.5	ARCHS4 Coexpression,344;GTEx Coexpression,505	AKT1
297	MXD1	425	ARCHS4 Coexpression,414;Enrichr Queries,88;GTEx Coexpression,773	CDKN1A,BTG1,CITED2,GADD45A,KLF4,FBXO32,SOD2,BCL2L11,BCL6,DDIT3,CCNG2,TXNIP
298	SRY	425.3	Literature ChIP-seq,121;ARCHS4 Coexpression,998;Enrichr Queries,476;GTEx Coexpression,106	CDKN1A,SMAD4,SMAD3,BCL6,CITED2,SIN3A,KLF4,FOXO3,NR3C1,SIRT1,YWHAG
299	ZNF446	428	ARCHS4 Coexpression,644;Enrichr Queries,399;GTEx Coexpression,241	CREBBP,CDKN1A,BCL6,CITED2,DDIT3,CCNG2,FOXO3,NR3C1,BBC3
300	MAZ	428	ARCHS4 Coexpression,696;ENCODE ChIP-seq,12;Enrichr Queries,864;ReMap ChIP-seq,260;GTEx Coexpression,308	CDKN1A,CREBBP,SMAD4,YWHAB,FOXO3,SIRT1,BBC3,RBL2,BCL2L11,CCNG2,AKT1,TXNIP,YWHAG
301	KLF15	428.3	ARCHS4 Coexpression,850;Enrichr Queries,390;GTEx Coexpression,45	SMAD4,CDKN1A,BCL6,CITED2,GADD45A,TXNIP,FOXO3,KLF4,FBXO32
302	MBD4	428.4	ARCHS4 Coexpression,407;ENCODE ChIP-seq,51;Enrichr Queries,419;ReMap ChIP-seq,131;GTEx Coexpression,1134	CDKN1A,BTG1,GADD45A,CITED2,NFYC,SOD2,FOXO3,KLF4,SIRT1,BCL6,DDIT3,TXNIP,YWHAG
303	RBPJ	429.8	Literature ChIP-seq,146;ARCHS4 Coexpression,75;Enrichr Queries,225;ReMap ChIP-seq,207;GTEx Coexpression,1496	CDKN1A,SMAD3,BTG1,CITED2,GADD45A,NFYB,FOXO3,NR3C1,KLF4,BCL6,SIN3A,TXNIP,AKT1
304	ETV6	430	ARCHS4 Coexpression,937;Enrichr Queries,240;ReMap ChIP-seq,137;GTEx Coexpression,406	CDKN1A,BTG1,SMAD3,YWHAB,CITED2,FOXO3,NR3C1,KLF4,BBC3,BCL2L11,BCL6,TXNIP
305	KLF16	430.3	ARCHS4 Coexpression,467;Enrichr Queries,560;GTEx Coexpression,264	SMAD4,CDKN1A,SMAD3,BCL6,CITED2,AKT1,FOXO3,KLF4,BBC3
306	CEBPA	430.4	Literature ChIP-seq,112;ARCHS4 Coexpression,1385;Enrichr Queries,220;ReMap ChIP-seq,14;GTEx Coexpression,421	CDKN1A,SMAD3,BTG1,CITED2,GADD45A,KLF4,FOXO3,NR3C1,FBXO32,BCL6,DDIT3,TXNIP,YWHAG
307	ZSCAN31	431	ARCHS4 Coexpression,476;GTEx Coexpression,386	BTG1,AKT1
308	ZNF571	431.7	ARCHS4 Coexpression,363;Enrichr Queries,656;GTEx Coexpression,276	BTG1,BCL6,CITED2,DDIT3,TXNIP,AKT1,KLF4,SIRT1
309	FOXP2	434.3	Literature ChIP-seq,18;ARCHS4 Coexpression,951;ENCODE ChIP-seq,61;Enrichr Queries,1015;ReMap ChIP-seq,203;GTEx Coexpression,358	KAT2B,SMAD4,SMAD3,SIN3A,CITED2,YWHAB,AKT1,NR3C1,KLF4,FBXO32,FOXO3,BBC3
310	TET3	434.3	ARCHS4 Coexpression,558;ReMap ChIP-seq,296;GTEx Coexpression,449	CREBBP,KLF4
311	TP63	436.2	Literature ChIP-seq,30;ARCHS4 Coexpression,1150;Enrichr Queries,394;ReMap ChIP-seq,239;GTEx Coexpression,368	KAT2B,CDKN1A,SMAD3,BCL6,CITED2,NFYC,TXNIP,KLF4,FOXO3,NR3C1,FBXO32,BBC3
312	PBX4	436.3	ARCHS4 Coexpression,187;Enrichr Queries,693;GTEx Coexpression,429	CDKN1A,BCL2L11,SMAD3,BTG1,BCL6,CITED2,TXNIP,KLF4,FBXO32
313	HIF1A	436.6	Literature ChIP-seq,90;ARCHS4 Coexpression,396;Enrichr Queries,146;ReMap ChIP-seq,68;GTEx Coexpression,1483	CDKN1A,BTG1,SMAD3,CITED2,YWHAB,GADD45A,KLF4,FOXO3,NR3C1,SOD2,BBC3,BCL6,CCNG2,AKT1,TXNIP
314	ZNF354B	438.7	ARCHS4 Coexpression,533;Enrichr Queries,487;GTEx Coexpression,296	SMAD4,CDKN1A,BCL2L11,CITED2,GADD45A,AKT3,TXNIP,NR3C1,KLF4
315	ZNF432	438.7	ARCHS4 Coexpression,525;Enrichr Queries,202;GTEx Coexpression,589	CDKN1A,SMAD3,BCL6,CITED2,GADD45A,DDIT3,CCNG2,TXNIP,AKT1,NR3C1,KLF4
316	FOXI3	439	ARCHS4 Coexpression,524;GTEx Coexpression,354	AKT1,KLF4
317	EBF1	440.4	ARCHS4 Coexpression,857;ENCODE ChIP-seq,101;Enrichr Queries,840;ReMap ChIP-seq,257;GTEx Coexpression,147	KAT2B,CDKN1A,SMAD3,BCL6,NFYC,TXNIP,TXN,NR3C1,KLF4
318	TCF12	440.4	ARCHS4 Coexpression,1392;ENCODE ChIP-seq,24;Enrichr Queries,454;ReMap ChIP-seq,194;GTEx Coexpression,138	CDKN1A,CREBBP,SMAD4,SMAD3,BTG1,NFYB,CITED2,FOXO3,NR3C1,KLF4,BBC3,RBL2,YWHAG
319	SRF	440.7	Literature ChIP-seq,117;ARCHS4 Coexpression,703;ENCODE ChIP-seq,104;Enrichr Queries,49;ReMap ChIP-seq,200;GTEx Coexpression,1471	CDKN1A,CREBBP,SMAD3,NFYA,CITED2,GADD45A,NFYB,FOXO3,NR3C1,KLF4,SOD2,BBC3,BCL6,SIN3A,CCNG2,AKT1,TXNIP,YWHAG
320	ZNF510	441	ARCHS4 Coexpression,52;Enrichr Queries,702;GTEx Coexpression,569	SMAD4,CCNG2,AKT3,TXNIP,NR3C1,SIRT1,YWHAG
321	ZBTB12	441.3	ARCHS4 Coexpression,548;Enrichr Queries,632;GTEx Coexpression,144	CDKN1A,SMAD3,CITED2,TXNIP,AKT1,KLF4,BBC3
322	ARID3A	442.2	ARCHS4 Coexpression,1009;ENCODE ChIP-seq,73;Enrichr Queries,223;ReMap ChIP-seq,16;GTEx Coexpression,890	CDKN1A,SMAD3,BTG1,CITED2,GADD45A,NFYC,FOXO3,NR3C1,KLF4,BBC3,KAT2B,BCL6,SIN3A,TXNIP,YWHAG
323	NFE2	443.6	ARCHS4 Coexpression,613;ENCODE ChIP-seq,17;Enrichr Queries,684;ReMap ChIP-seq,55;GTEx Coexpression,849	CDKN1A,SMAD3,BTG1,GADD45A,CITED2,YWHAB,TXN,FOXO3,KLF4,SIRT1,BBC3,KAT2B,BCL6,DDIT3,CCNG2,TXNIP,YWHAG
324	ZNF865	444	ARCHS4 Coexpression,418;GTEx Coexpression,470	NFYC,AKT1
325	NFKB2	444.5	ARCHS4 Coexpression,733;Enrichr Queries,301;ReMap ChIP-seq,29;GTEx Coexpression,715	SMAD4,CDKN1A,BTG1,SMAD3,GADD45A,NFYC,TXN,FBXO32,KLF4,SOD2,BCL6,SIN3A,CCNG2,DDIT3,TXNIP
326	HOXB7	444.8	Literature ChIP-seq,72;ARCHS4 Coexpression,87;Enrichr Queries,1028;ReMap ChIP-seq,167;GTEx Coexpression,870	RBL2,KAT2B,CDKN1A,CITED2,YWHAB,SIN3A,NFYB,TXNIP,TXN,KLF4,FBXO32
327	ZNF280B	445	ARCHS4 Coexpression,217;Enrichr Queries,673	CDKN1A,BCL2L11,CITED2,AKT3,TXNIP,AKT1,KLF4
328	SPI1	445.5	Literature ChIP-seq,37;ARCHS4 Coexpression,675;ENCODE ChIP-seq,32;Enrichr Queries,1214;ReMap ChIP-seq,152;GTEx Coexpression,563	CDKN1A,SMAD3,BTG1,NFYA,CITED2,YWHAB,NFYC,KLF4,NR3C1,RBL2,BCL2L11,BCL6,SIN3A,DDIT3,CCNG2,TXNIP,YWHAG
329	ZBTB24	446.3	ARCHS4 Coexpression,64;Enrichr Queries,78;GTEx Coexpression,1197	CDKN1A,BTG1,CITED2,GADD45A,FOXO3,NR3C1,KLF4,SIRT1,RBL2,BCL6,DDIT3,CCNG2,TXNIP
330	NR4A2	447	Literature ChIP-seq,154;ARCHS4 Coexpression,163;Enrichr Queries,226;GTEx Coexpression,1245	CDKN1A,BTG1,BCL6,CITED2,GADD45A,DDIT3,TXNIP,NR3C1,KLF4,SOD2
331	AR	447.2	Literature ChIP-seq,68;ARCHS4 Coexpression,262;Enrichr Queries,478;ReMap ChIP-seq,28;GTEx Coexpression,1400	CDKN1A,SMAD3,CITED2,GADD45A,FOXO3,KLF4,FBXO32,NR3C1,KAT2B,BCL6,SIN3A,CCNG2,TXNIP
332	PRDM8	447.7	ARCHS4 Coexpression,346;Enrichr Queries,860;GTEx Coexpression,137	CDKN1A,SMAD3,AKT3,TXNIP,KLF4,YWHAG
333	TFEB	448	Literature ChIP-seq,40;ARCHS4 Coexpression,769;Enrichr Queries,549;GTEx Coexpression,434	CDKN1A,SMAD3,BCL6,GADD45A,NFYC,DDIT3,TXNIP,FOXO3,NR3C1,KLF4,SIRT1
334	CREB5	448.7	ARCHS4 Coexpression,149;Enrichr Queries,602;GTEx Coexpression,595	CDKN1A,SMAD3,BCL6,GADD45A,TXNIP,KLF4
335	ZNF550	449.7	ARCHS4 Coexpression,395;Enrichr Queries,302;GTEx Coexpression,652	CDKN1A,BTG1,BCL2L11,BCL6,GADD45A,DDIT3,CCNG2,TXNIP,AKT1,KLF4
336	TSHZ3	449.7	ARCHS4 Coexpression,465;Enrichr Queries,822;GTEx Coexpression,62	SMAD4,CDKN1A,SMAD3,BCL6,AKT3,KLF4
337	BPTF	452	ARCHS4 Coexpression,699;GTEx Coexpression,205	CREBBP
338	FOXA1	453.2	Literature ChIP-seq,53;ARCHS4 Coexpression,712;ENCODE ChIP-seq,13;Enrichr Queries,609;ReMap ChIP-seq,6;GTEx Coexpression,1326	CDKN1A,SMAD4,BTG1,SMAD3,CITED2,FOXO3,KLF4,FBXO32,RBL2,BCL2L11,BCL6,SIN3A,CCNG2,TXNIP,AKT1
339	ZBTB3	453.3	ARCHS4 Coexpression,674;Enrichr Queries,125;GTEx Coexpression,561	CDKN1A,BTG1,BCL2L11,SMAD3,BCL6,CITED2,SIN3A,DDIT3,TXNIP,AKT1,KLF4,SIRT1
340	ZNF800	453.7	ARCHS4 Coexpression,29;Enrichr Queries,1058;GTEx Coexpression,274	RBL2,CDKN1A,BTG1,NR3C1
341	FBXL19	454	ARCHS4 Coexpression,86;GTEx Coexpression,822	AKT1,YWHAG
342	SREBF1	454.2	Literature ChIP-seq,34;ARCHS4 Coexpression,771;ENCODE ChIP-seq,79;Enrichr Queries,154;ReMap ChIP-seq,244;GTEx Coexpression,1443	CDKN1A,BTG1,SMAD3,CITED2,GADD45A,FOXO3,NR3C1,KLF4,SOD2,BBC3,RBL2,BCL2L11,BCL6,DDIT3,TXNIP,AKT1
343	ZNF526	456.3	ARCHS4 Coexpression,223;Enrichr Queries,937;GTEx Coexpression,209	CDKN1A,CITED2,DDIT3,TXNIP,YWHAG,BBC3
344	THAP2	457	ARCHS4 Coexpression,275;Enrichr Queries,47;GTEx Coexpression,1049	CDKN1A,BTG1,CITED2,GADD45A,FOXO3,NR3C1,KLF4,SIRT1,BCL2L11,BCL6,DDIT3,CCNG2,TXNIP,AKT1
345	NANOG	460.7	Literature ChIP-seq,60;ARCHS4 Coexpression,488;ENCODE ChIP-seq,118;Enrichr Queries,548;ReMap ChIP-seq,70;GTEx Coexpression,1480	CDKN1A,SMAD3,BTG1,CITED2,FOXO4,FOXO3,NR3C1,KLF4,SIRT1,BBC3,KAT2B,BCL2L11,BCL6,SIN3A,TXNIP,AKT1
346	GTF2IRD2	460.7	ARCHS4 Coexpression,1294;Enrichr Queries,63;GTEx Coexpression,25	CREBBP,SMAD4,CDKN1A,BTG1,SMAD3,YWHAB,CITED2,FOXO3,NR3C1,KLF4,FBXO32,KAT2B,BCL2L11,BCL6,CCNG2,TXNIP
347	ZFPM1	462	ARCHS4 Coexpression,110;Enrichr Queries,458;GTEx Coexpression,818	CDKN1A,SMAD3,BCL6,CITED2,GADD45A,AKT1,FOXO3,KLF4,BBC3
348	ZXDB	463.3	ARCHS4 Coexpression,242;Enrichr Queries,90;GTEx Coexpression,1058	CDKN1A,BTG1,CITED2,GADD45A,FOXO3,NR3C1,KLF4,FBXO32,SIRT1,BCL6,CCNG2,TXNIP
349	SP100	464	ARCHS4 Coexpression,39;Enrichr Queries,781;GTEx Coexpression,572	CDKN1A,BTG1,BCL6,TXNIP,KLF4,SOD2,YWHAG
350	GRHL2	464	Literature ChIP-seq,109;ARCHS4 Coexpression,617;Enrichr Queries,891;ReMap ChIP-seq,149;GTEx Coexpression,554	CDKN1A,BTG1,SMAD3,BCL6,CITED2,SIN3A,TXNIP,AKT1,TXN,FBXO32,KLF4,BBC3
351	FOXQ1	466	ARCHS4 Coexpression,594;Enrichr Queries,547;GTEx Coexpression,257	CDKN1A,SMAD3,BCL6,CITED2,GADD45A,TXNIP,KLF4,FBXO32
352	NFATC3	466.3	ARCHS4 Coexpression,88;Enrichr Queries,230;GTEx Coexpression,1081	RBL2,CDKN1A,CREBBP,SMAD4,SMAD3,BCL6,GADD45A,AKT3,TXNIP,FOXO3,NR3C1
353	NFIX	466.3	ARCHS4 Coexpression,211;Enrichr Queries,371;GTEx Coexpression,817	CDKN1A,SMAD3,BCL6,CITED2,TXNIP,FOXO3,NR3C1,KLF4,YWHAG
354	ZNF77	467	ARCHS4 Coexpression,261;Enrichr Queries,325;GTEx Coexpression,815	CDKN1A,BTG1,BCL6,GADD45A,DDIT3,TXNIP,FOXO3,FBXO32,BBC3
355	E2F1	467.3	Literature ChIP-seq,61;ARCHS4 Coexpression,697;ENCODE ChIP-seq,57;Enrichr Queries,1065;ReMap ChIP-seq,118;GTEx Coexpression,806	CDKN1A,SMAD4,CREBBP,SMAD3,NFYA,NFYB,CITED2,GADD45A,NFYC,FOXO4,FOXO3,KLF4,SOD2,SIRT1,BBC3,BCL2L11,SIN3A,DDIT3,AKT1,TXNIP
356	ZNF235	467.3	ARCHS4 Coexpression,204;Enrichr Queries,556;GTEx Coexpression,642	KAT2B,CDKN1A,BCL6,CITED2,GADD45A,CCNG2,TXNIP,AKT1
357	CXXC5	467.5	ARCHS4 Coexpression,67;GTEx Coexpression,868	AKT1,YWHAG
358	CGGBP1	467.5	ARCHS4 Coexpression,795;GTEx Coexpression,140	RBL2,SMAD4
359	ZNF639	467.8	ARCHS4 Coexpression,1358;Enrichr Queries,435;ReMap ChIP-seq,58;GTEx Coexpression,20	SMAD4,CDKN1A,SMAD3,BTG1,NFYA,NFYB,CITED2,GADD45A,SIRT1,BCL6,SIN3A,DDIT3,AKT3,AKT1,YWHAG
360	MYBL1	469	Literature ChIP-seq,156;ARCHS4 Coexpression,8;Enrichr Queries,1005;GTEx Coexpression,707	RBL2,CDKN1A,SMAD3,TXNIP,AKT1,KLF4
361	ZBTB18	469.5	ARCHS4 Coexpression,80;GTEx Coexpression,859	AKT3,YWHAG
362	MAFB	470.5	ARCHS4 Coexpression,1133;Enrichr Queries,528;ReMap ChIP-seq,112;GTEx Coexpression,109	KAT2B,CDKN1A,BTG1,BCL6,GADD45A,CITED2,TXNIP,KLF4,YWHAG
363	NFATC1	471.2	ARCHS4 Coexpression,1211;ENCODE ChIP-seq,92;Enrichr Queries,283;ReMap ChIP-seq,208;GTEx Coexpression,562	CDKN1A,BTG1,SMAD3,GADD45A,FOXO3,NR3C1,KLF4,SIRT1,BCL2L11,BCL6,TXNIP,YWHAG
364	ZNF17	472	ARCHS4 Coexpression,306;Enrichr Queries,1023;GTEx Coexpression,87	SMAD4,TXNIP,AKT1,NR3C1,SIRT1
365	CREB3	472.3	ARCHS4 Coexpression,623;Enrichr Queries,268;ReMap ChIP-seq,88;GTEx Coexpression,910	CDKN1A,SMAD3,BTG1,BCL6,CITED2,GADD45A,DDIT3,TXNIP,TXN,KLF4,YWHAG,BBC3
366	FOXA2	472.3	Literature ChIP-seq,78;ARCHS4 Coexpression,976;ENCODE ChIP-seq,84;Enrichr Queries,352;ReMap ChIP-seq,34;GTEx Coexpression,1310	CDKN1A,SMAD4,BTG1,SMAD3,NFYA,CITED2,TXN,FOXO3,NR3C1,KLF4,FBXO32,BBC3,BCL2L11,BCL6,AKT3,TXNIP
367	DR1	472.7	ARCHS4 Coexpression,198;Enrichr Queries,462;GTEx Coexpression,758	CDKN1A,BTG1,CITED2,YWHAB,GADD45A,TXNIP,AKT1,NR3C1,YWHAG
368	GATAD2B	472.7	ARCHS4 Coexpression,619;Enrichr Queries,696;GTEx Coexpression,103	CDKN1A,CREBBP,BTG1,SIN3A,AKT3,TXNIP,FOXO3,BBC3
369	IKZF2	473	ARCHS4 Coexpression,560;Enrichr Queries,247;GTEx Coexpression,612	CDKN1A,BTG1,BCL2L11,SMAD3,BCL6,CITED2,TXNIP,NR3C1,KLF4,FBXO32
370	E2F6	474.4	ARCHS4 Coexpression,449;ENCODE ChIP-seq,26;Enrichr Queries,136;ReMap ChIP-seq,287;GTEx Coexpression,1474	CDKN1A,SMAD4,BTG1,SMAD3,NFYA,CITED2,GADD45A,YWHAB,FOXO3,NR3C1,KLF4,FBXO32,SIRT1,BBC3,BCL6,DDIT3,CCNG2,TXNIP,AKT1
371	ZNF284	476	ARCHS4 Coexpression,244;Enrichr Queries,764;GTEx Coexpression,420	CDKN1A,BTG1,BCL6,TXNIP,AKT1,KLF4,FBXO32
372	TP53	477.2	Literature ChIP-seq,5;ARCHS4 Coexpression,1029;Enrichr Queries,33;ReMap ChIP-seq,140;GTEx Coexpression,1179	CDKN1A,CREBBP,SMAD4,SMAD3,GADD45A,YWHAB,FOXO3,NR3C1,KLF4,SOD2,FBXO32,SIRT1,BBC3,KAT2B,BCL6,CCNG2,AKT1
373	ZNF852	479.5	ARCHS4 Coexpression,60;GTEx Coexpression,899	AKT1,YWHAG
374	ELF3	480	ARCHS4 Coexpression,1021;Enrichr Queries,420;ReMap ChIP-seq,100;GTEx Coexpression,379	CDKN1A,BTG1,SMAD3,BCL6,CITED2,GADD45A,CCNG2,TXNIP,TXN,KLF4,FBXO32
375	ZFP2	480	ARCHS4 Coexpression,446;Enrichr Queries,738;GTEx Coexpression,256	CDKN1A,CITED2,CCNG2,AKT3,TXNIP,AKT1,FBXO32
376	FOXP4	480.7	ARCHS4 Coexpression,498;Enrichr Queries,773;GTEx Coexpression,171	RBL2,CDKN1A,SMAD3,BCL6,CITED2,AKT1,KLF4
377	ZNF222	481	ARCHS4 Coexpression,248;Enrichr Queries,294;GTEx Coexpression,901	CDKN1A,BTG1,BCL6,CITED2,GADD45A,DDIT3,CCNG2,TXNIP,AKT1,KLF4
378	ZNF3	481	ARCHS4 Coexpression,1180;Enrichr Queries,45;GTEx Coexpression,218	SMAD4,CDKN1A,CREBBP,BTG1,SMAD3,NFYA,CITED2,GADD45A,FOXO3,NR3C1,KLF4,FBXO32,BCL2L11,TXNIP
379	ZNF282	481	ARCHS4 Coexpression,641;Enrichr Queries,329;GTEx Coexpression,473	CDKN1A,SMAD3,BCL6,CITED2,NFYC,DDIT3,AKT1,FOXO3,NR3C1,KLF4
380	ZNF285	482	ARCHS4 Coexpression,317;GTEx Coexpression,647	AKT1
381	ZNF658	482	ARCHS4 Coexpression,199;Enrichr Queries,765	BCL2L11,CITED2,CCNG2,TXNIP,AKT1,KLF4
382	SCML4	482.7	ARCHS4 Coexpression,38;Enrichr Queries,692;GTEx Coexpression,718	RBL2,CDKN1A,BTG1,BCL6,TXNIP,KLF4,FBXO32
383	GPBP1	483	ARCHS4 Coexpression,420;GTEx Coexpression,546	AKT1
384	VDR	483.2	Literature ChIP-seq,4;ARCHS4 Coexpression,1048;Enrichr Queries,428;ReMap ChIP-seq,83;GTEx Coexpression,853	CDKN1A,BTG1,SMAD3,MSTN,NFYA,GADD45A,CITED2,FOXO3,NR3C1,KLF4,BCL2L11,BCL6,DDIT3,AKT3,TXNIP
385	HDX	483.7	ARCHS4 Coexpression,222;Enrichr Queries,1048;GTEx Coexpression,181	AKT3,AKT1,NR3C1,KLF4
386	ZNF25	485	ARCHS4 Coexpression,683;Enrichr Queries,368;GTEx Coexpression,404	CDKN1A,BCL6,CITED2,GADD45A,CCNG2,AKT3,TXNIP,FBXO32,YWHAG
387	ZBED1	485	ARCHS4 Coexpression,138;Enrichr Queries,255;ReMap ChIP-seq,24;GTEx Coexpression,1523	CDKN1A,BTG1,SMAD3,CITED2,FOXO4,FOXO3,KLF4,SOD2,BBC3,BCL2L11,BCL6,DDIT3,TXNIP,AKT1
388	POU2F2	487.4	ARCHS4 Coexpression,994;ENCODE ChIP-seq,67;Enrichr Queries,685;ReMap ChIP-seq,199;GTEx Coexpression,492	CDKN1A,SMAD4,BTG1,SMAD3,BCL6,CITED2,DDIT3,TXNIP,KLF4,BBC3
389	PAX5	488.6	ARCHS4 Coexpression,694;ENCODE ChIP-seq,63;Enrichr Queries,641;ReMap ChIP-seq,210;GTEx Coexpression,835	CDKN1A,SMAD3,BCL2L11,BCL6,CITED2,CCNG2,FOXO3,NR3C1,KLF4,BBC3
390	ZNF202	490	ARCHS4 Coexpression,873;Enrichr Queries,364;GTEx Coexpression,233	CREBBP,CDKN1A,SMAD3,BCL6,DDIT3,TXNIP,NR3C1,KLF4,SIRT1
391	ZNF565	490	ARCHS4 Coexpression,354;Enrichr Queries,502;GTEx Coexpression,614	SMAD3,BCL6,CITED2,TXNIP,AKT1,NR3C1,KLF4,SIRT1
392	ZNF266	491.7	ARCHS4 Coexpression,73;Enrichr Queries,700;GTEx Coexpression,702	CDKN1A,BTG1,TXNIP,NR3C1,KLF4
393	STAT4	492.3	Literature ChIP-seq,122;ARCHS4 Coexpression,766;Enrichr Queries,649;GTEx Coexpression,432	CDKN1A,BTG1,SMAD3,BCL2L11,NFYA,BCL6,GADD45A,TXNIP,KLF4
394	LCORL	493	ARCHS4 Coexpression,212;Enrichr Queries,689;GTEx Coexpression,578	CDKN1A,AKT3,TXNIP,AKT1,FOXO3,NR3C1,KLF4
395	AKAP8	493.3	ARCHS4 Coexpression,172;Enrichr Queries,936;GTEx Coexpression,372	SMAD4,CDKN1A,CREBBP,SMAD3,BTG1,GADD45A,TXNIP
396	ZNF879	494.5	ARCHS4 Coexpression,70;GTEx Coexpression,919	AKT1,YWHAG
397	CDX2	497	Literature ChIP-seq,11;ARCHS4 Coexpression,1062;Enrichr Queries,704;ReMap ChIP-seq,158;GTEx Coexpression,550	CDKN1A,BTG1,SMAD3,BCL2L11,BCL6,CITED2,GADD45A,TXNIP,KLF4,NR3C1
398	ZNF581	497.7	ARCHS4 Coexpression,828;Enrichr Queries,347;GTEx Coexpression,318	CDKN1A,BTG1,BCL6,CITED2,DDIT3,TXNIP,KLF4,BBC3
399	ZNF559	499	ARCHS4 Coexpression,702;Enrichr Queries,509;GTEx Coexpression,286	KAT2B,SMAD4,CREBBP,SMAD3,TXNIP,AKT1,NR3C1,KLF4
400	FLI1	499	Literature ChIP-seq,76;ARCHS4 Coexpression,559;ENCODE ChIP-seq,98;Enrichr Queries,848;ReMap ChIP-seq,211;GTEx Coexpression,1202	CDKN1A,SMAD3,BTG1,NFYA,CITED2,YWHAB,NFYB,NFYC,KLF4,FBXO32,SOD2,SIRT1,BBC3,SIN3A,DDIT3,AKT1,TXNIP,YWHAG
401	ZNF836	500	ARCHS4 Coexpression,793;Enrichr Queries,521;GTEx Coexpression,186	SMAD3,BCL6,CITED2,CCNG2,TXNIP,AKT1,FOXO4,FBXO32,SIRT1
402	ZFP37	500.3	ARCHS4 Coexpression,200;Enrichr Queries,726;GTEx Coexpression,575	CDKN1A,CITED2,TXNIP,AKT1,NR3C1,KLF4
403	REST	501	Literature ChIP-seq,82;ARCHS4 Coexpression,1624;ENCODE ChIP-seq,43;Enrichr Queries,128;ReMap ChIP-seq,256;GTEx Coexpression,873	CDKN1A,CREBBP,SMAD4,SMAD3,BTG1,GADD45A,NFYB,FOXO3,NR3C1,KLF4,SIRT1,BBC3,BCL6,SIN3A,DDIT3,TXNIP,AKT1,YWHAG
404	ZKSCAN1	501.4	ARCHS4 Coexpression,979;ENCODE ChIP-seq,89;Enrichr Queries,324;ReMap ChIP-seq,253;GTEx Coexpression,862	CDKN1A,CREBBP,SMAD3,BTG1,NFYB,FOXO3,NR3C1,KLF4,BBC3,KAT2B,BCL6,CCNG2,TXNIP,YWHAG
405	ZNF7	501.7	ARCHS4 Coexpression,1253;Enrichr Queries,142;GTEx Coexpression,110	CREBBP,SMAD4,CDKN1A,SMAD3,CITED2,GADD45A,FOXO3,KLF4,FBXO32,SIRT1,BCL2L11,TXNIP
406	ZNF799	501.7	ARCHS4 Coexpression,66;Enrichr Queries,377;GTEx Coexpression,1062	CDKN1A,BTG1,BCL2L11,BCL6,CITED2,GADD45A,TXNIP,AKT1,KLF4,YWHAG
407	GLI1	502.8	Literature ChIP-seq,159;ARCHS4 Coexpression,48;Enrichr Queries,733;GTEx Coexpression,1071	CDKN1A,CREBBP,SMAD3,BCL6,DDIT3,TXNIP,FOXO4,KLF4
408	THRA	504	Literature ChIP-seq,153;ARCHS4 Coexpression,195;Enrichr Queries,276;GTEx Coexpression,1392	CDKN1A,SMAD3,BCL6,CITED2,AKT1,TXNIP,FOXO3,NR3C1,KLF4,YWHAG
409	DLX3	504.7	ARCHS4 Coexpression,546;Enrichr Queries,646;GTEx Coexpression,322	CDKN1A,BCL6,CITED2,TXNIP,AKT1,KLF4,FBXO32
410	TERF1	505.3	ARCHS4 Coexpression,927;Enrichr Queries,614;ReMap ChIP-seq,186;GTEx Coexpression,294	CDKN1A,SMAD3,CITED2,NFYC,AKT3,TXNIP,NR3C1,KLF4,SIRT1
411	ZNF101	505.7	ARCHS4 Coexpression,369;Enrichr Queries,583;GTEx Coexpression,565	BTG1,BCL2L11,TXNIP,NR3C1,KLF4,SOD2,YWHAG
412	SMAD5	505.8	ARCHS4 Coexpression,1554;Enrichr Queries,39;ReMap ChIP-seq,181;GTEx Coexpression,249	SMAD4,CDKN1A,CREBBP,SMAD3,FOXO3,NR3C1,KLF4,SIRT1,BBC3,KAT2B,BCL2L11,BCL6,DDIT3,AKT3,TXNIP
413	EGR3	506.3	ARCHS4 Coexpression,876;Enrichr Queries,213;GTEx Coexpression,430	CDKN1A,BTG1,SMAD3,BCL6,CITED2,GADD45A,DDIT3,TXNIP,KLF4,FBXO32
414	PAX6	507.8	Literature ChIP-seq,123;ARCHS4 Coexpression,907;Enrichr Queries,361;ReMap ChIP-seq,129;GTEx Coexpression,1019	CDKN1A,SMAD3,BCL6,CITED2,GADD45A,SIN3A,TXNIP,FOXO3,NR3C1,KLF4
415	NR1H3	508.6	Literature ChIP-seq,140;ARCHS4 Coexpression,637;Enrichr Queries,562;ReMap ChIP-seq,147;GTEx Coexpression,1057	CDKN1A,SMAD3,BCL6,CITED2,NFYC,TXNIP,FOXO3,FBXO32,KLF4,SOD2
416	CEBPG	509.8	ARCHS4 Coexpression,1222;Enrichr Queries,32;ReMap ChIP-seq,3;GTEx Coexpression,782	CDKN1A,BTG1,SMAD3,GADD45A,CITED2,KLF4,FBXO32,FOXO3,NR3C1,SOD2,BBC3,BCL6,DDIT3,CCNG2,TXNIP
417	ZBED5	510.5	ARCHS4 Coexpression,583;GTEx Coexpression,438	SMAD4,AKT1
418	ZNF501	512.7	ARCHS4 Coexpression,266;Enrichr Queries,1047;GTEx Coexpression,225	CITED2,GADD45A,TXNIP,AKT1,KLF4
419	IRX3	513	ARCHS4 Coexpression,680;Enrichr Queries,431;GTEx Coexpression,428	CDKN1A,BTG1,BCL6,CITED2,GADD45A,TXNIP,AKT1,KLF4,FBXO32
420	PLAG1	513.3	ARCHS4 Coexpression,504;Enrichr Queries,66;GTEx Coexpression,970	CDKN1A,BTG1,SMAD3,CITED2,FOXO3,NR3C1,KLF4,FBXO32,BCL2L11,BCL6,CCNG2,TXNIP,AKT1
421	FOXP3	514	Literature ChIP-seq,25;ARCHS4 Coexpression,353;Enrichr Queries,691;GTEx Coexpression,987	RBL2,CDKN1A,SMAD3,BCL6,FOXO3,NR3C1,KLF4
422	PLAGL2	517	ARCHS4 Coexpression,626;Enrichr Queries,246;GTEx Coexpression,679	CDKN1A,CREBBP,BTG1,BCL2L11,SMAD3,BCL6,CITED2,TXNIP,KLF4,SOD2
423	HIF3A	518.3	ARCHS4 Coexpression,739;Enrichr Queries,741;GTEx Coexpression,75	SMAD4,CDKN1A,BCL6,AKT3,TXNIP,AKT1,FOXO3,KLF4
424	ZNF568	518.3	ARCHS4 Coexpression,568;Enrichr Queries,880;GTEx Coexpression,107	NFYB,AKT3,TXNIP,AKT1,NR3C1,SIRT1
425	GLIS3	518.7	ARCHS4 Coexpression,378;Enrichr Queries,868;GTEx Coexpression,310	CDKN1A,SMAD3,KLF4,FBXO32
426	ZC3H8	519	ARCHS4 Coexpression,490;Enrichr Queries,617;ReMap ChIP-seq,178;GTEx Coexpression,791	CDKN1A,BCL2L11,SMAD3,BCL6,CITED2,GADD45A,DDIT3,TXNIP,AKT1,KLF4
427	ZSCAN2	520	ARCHS4 Coexpression,326;Enrichr Queries,50;GTEx Coexpression,1184	CDKN1A,BTG1,SMAD3,CITED2,GADD45A,FOXO3,KLF4,FBXO32,BBC3,BCL2L11,BCL6,CCNG2,TXNIP,AKT1
428	SCMH1	520.5	ARCHS4 Coexpression,984;GTEx Coexpression,57	SMAD4,AKT1
429	ZNF704	520.7	ARCHS4 Coexpression,741;Enrichr Queries,482;GTEx Coexpression,339	CDKN1A,BCL2L11,CITED2,AKT3,TXNIP,KLF4,FBXO32
430	ERF	522	ARCHS4 Coexpression,726;Enrichr Queries,310;GTEx Coexpression,530	CDKN1A,SMAD3,BCL6,CITED2,GADD45A,TXNIP,AKT1,FOXO3,KLF4,BBC3
431	ZNF567	522.7	ARCHS4 Coexpression,659;Enrichr Queries,725;GTEx Coexpression,184	CDKN1A,CITED2,AKT3,TXNIP,AKT1,SIRT1
432	MAX	523	ARCHS4 Coexpression,1567;ENCODE ChIP-seq,4;Enrichr Queries,13;ReMap ChIP-seq,157;GTEx Coexpression,874	CDKN1A,CREBBP,SMAD4,SMAD3,BTG1,CITED2,GADD45A,FOXO3,NR3C1,KLF4,SOD2,FBXO32,BBC3,BCL6,SIN3A,DDIT3,CCNG2,AKT1,TXNIP,YWHAG
433	PURB	523.5	ARCHS4 Coexpression,153;GTEx Coexpression,894	AKT1,YWHAG
434	IRF2	523.5	ARCHS4 Coexpression,762;Enrichr Queries,159;ReMap ChIP-seq,156;GTEx Coexpression,1017	CDKN1A,BTG1,SMAD3,CITED2,GADD45A,FOXO3,NR3C1,KLF4,SOD2,BBC3,BCL6,DDIT3,TXNIP,YWHAG
435	ZNF577	524.3	ARCHS4 Coexpression,352;Enrichr Queries,1019;GTEx Coexpression,202	CREBBP,TXNIP,AKT1,KLF4,FBXO32
436	GTF2IRD2B	524.3	ARCHS4 Coexpression,1447;Enrichr Queries,41;GTEx Coexpression,85	SMAD4,CDKN1A,BTG1,SMAD3,YWHAB,CITED2,FOXO4,FOXO3,KLF4,FBXO32,BBC3,BCL6,DDIT3,CCNG2,TXNIP
437	PBX3	525.6	ARCHS4 Coexpression,920;ENCODE ChIP-seq,48;Enrichr Queries,374;ReMap ChIP-seq,67;GTEx Coexpression,1219	CDKN1A,BTG1,SMAD3,CITED2,NFYB,TXN,FOXO3,NR3C1,KLF4,BBC3,SIN3A,DDIT3,CCNG2,AKT3,TXNIP
438	THAP3	525.7	ARCHS4 Coexpression,618;Enrichr Queries,761;GTEx Coexpression,198	CDKN1A,GADD45A,DDIT3,TXNIP,TXN,BBC3
439	NR4A3	526.3	ARCHS4 Coexpression,935;Enrichr Queries,204;GTEx Coexpression,440	CDKN1A,BTG1,BCL2L11,BCL6,CITED2,GADD45A,DDIT3,TXNIP,KLF4,SOD2
440	MBD3	527.8	ARCHS4 Coexpression,337;Enrichr Queries,1298;ReMap ChIP-seq,171;GTEx Coexpression,305	RBL2,CDKN1A,BCL2L11,AKT1,BBC3
441	PDX1	528.2	Literature ChIP-seq,80;ARCHS4 Coexpression,888;Enrichr Queries,811;ReMap ChIP-seq,119;GTEx Coexpression,743	KAT2B,CDKN1A,BTG1,NFYA,CITED2,GADD45A,SIN3A,FOXO3,NR3C1,KLF4
442	MEF2B	528.8	ARCHS4 Coexpression,551;Enrichr Queries,514;ReMap ChIP-seq,54;GTEx Coexpression,996	CDKN1A,BTG1,SMAD3,CITED2,NFYC,FOXO3,NR3C1,KLF4,BBC3,BCL2L11,BCL6,DDIT3,TXNIP
443	PROX1	529.3	ARCHS4 Coexpression,819;Enrichr Queries,492;ReMap ChIP-seq,61;GTEx Coexpression,745	CDKN1A,SMAD3,BCL6,GADD45A,CITED2,TXNIP,FBXO32,KLF4
444	IRF9	530.5	ARCHS4 Coexpression,588;Enrichr Queries,257;ReMap ChIP-seq,57;GTEx Coexpression,1220	CDKN1A,BTG1,CITED2,GADD45A,FOXO4,KLF4,SOD2,BBC3,BCL6,DDIT3,TXNIP,YWHAG
445	ZNF547	530.7	ARCHS4 Coexpression,431;Enrichr Queries,334;GTEx Coexpression,827	CDKN1A,BTG1,BCL6,CITED2,GADD45A,DDIT3,AKT1,NR3C1,KLF4,BBC3
446	ZSCAN16	531.3	ARCHS4 Coexpression,81;Enrichr Queries,474;GTEx Coexpression,1039	BTG1,BCL6,CITED2,GADD45A,DDIT3,TXNIP,AKT1,KLF4,YWHAG
447	NR4A1	531.5	ARCHS4 Coexpression,107;Enrichr Queries,407;ReMap ChIP-seq,254;GTEx Coexpression,1358	CDKN1A,BTG1,BCL6,CITED2,GADD45A,DDIT3,TXNIP,KLF4,YWHAG
448	ZSCAN29	535	ARCHS4 Coexpression,375;Enrichr Queries,339;GTEx Coexpression,891	CDKN1A,CREBBP,NFYA,BCL6,CITED2,AKT3,TXNIP,FOXO3,NR3C1,SIRT1
449	ZNF514	536.7	ARCHS4 Coexpression,1019;Enrichr Queries,360;GTEx Coexpression,231	SMAD4,CDKN1A,BCL2L11,BCL6,DDIT3,CCNG2,AKT3,TXNIP,KLF4
450	IRF3	538.2	ARCHS4 Coexpression,459;ENCODE ChIP-seq,47;Enrichr Queries,432;ReMap ChIP-seq,226;GTEx Coexpression,1527	CDKN1A,SMAD3,NFYA,YWHAB,NFYB,NR3C1,KLF4,BCL6,SIN3A,DDIT3,TXNIP,AKT1
451	ZBTB34	539	ARCHS4 Coexpression,734;Enrichr Queries,163;GTEx Coexpression,720	CDKN1A,BCL2L11,SMAD3,BCL6,CITED2,GADD45A,CCNG2,TXNIP,FOXO3,NR3C1,KLF4
452	MAF	539.5	ARCHS4 Coexpression,1533;Enrichr Queries,180;ReMap ChIP-seq,81;GTEx Coexpression,364	CDKN1A,SMAD3,BTG1,CITED2,GADD45A,FOXO4,KLF4,NR3C1,BBC3,BCL2L11,BCL6,DDIT3,AKT1,TXNIP
453	HNF1B	540.7	ARCHS4 Coexpression,930;Enrichr Queries,596;ReMap ChIP-seq,96	CDKN1A,BTG1,SMAD3,BCL6,GADD45A,CITED2,CCNG2,FOXO3,KLF4
454	ZUP1	541	ARCHS4 Coexpression,277;Enrichr Queries,695;GTEx Coexpression,651	CDKN1A,BTG1,CITED2,GADD45A,DDIT3,TXNIP,AKT1
455	ZNF408	541	ARCHS4 Coexpression,666;Enrichr Queries,653;GTEx Coexpression,304	CDKN1A,CITED2,GADD45A,NFYC,DDIT3,KLF4,BBC3
456	OVOL3	541.5	ARCHS4 Coexpression,97;GTEx Coexpression,986	BCL6,GADD45A
457	SATB1	542.3	ARCHS4 Coexpression,609;Enrichr Queries,237;ReMap ChIP-seq,291;GTEx Coexpression,1032	RBL2,CDKN1A,BTG1,SMAD3,BCL6,CITED2,GADD45A,TXNIP,NR3C1,KLF4,FBXO32
458	ZNF777	542.3	ARCHS4 Coexpression,522;Enrichr Queries,464;GTEx Coexpression,641	CDKN1A,CREBBP,BCL6,CITED2,GADD45A,AKT1,FOXO3,KLF4,BBC3
459	ZNF582	542.3	ARCHS4 Coexpression,749;Enrichr Queries,663;GTEx Coexpression,215	BCL2L11,BCL6,CITED2,DDIT3,AKT3,TXNIP,AKT1,KLF4
460	CSRNP1	542.5	ARCHS4 Coexpression,43;GTEx Coexpression,1042	BTG1,BCL6,KLF4
461	BATF3	542.7	ARCHS4 Coexpression,46;Enrichr Queries,900;GTEx Coexpression,682	CDKN1A,BCL2L11,BCL6,GADD45A,TXN,KLF4,SOD2
462	ZNF211	543	ARCHS4 Coexpression,28;Enrichr Queries,107;GTEx Coexpression,1494	CDKN1A,BTG1,CITED2,GADD45A,NR3C1,KLF4,KAT2B,BCL2L11,BCL6,DDIT3,CCNG2,TXNIP,AKT1,YWHAG
463	ZNF655	543.3	ARCHS4 Coexpression,17;Enrichr Queries,389;GTEx Coexpression,1224	RBL2,CDKN1A,BTG1,BCL6,CITED2,GADD45A,DDIT3,TXNIP,NR3C1,SOD2
464	ZNF318	544	ARCHS4 Coexpression,540;Enrichr Queries,576;ReMap ChIP-seq,7;GTEx Coexpression,1053	CDKN1A,CREBBP,SMAD3,BTG1,GADD45A,FOXO3,NR3C1,BBC3,DDIT3,CCNG2,TXNIP,YWHAG
465	NR2F6	544.8	ARCHS4 Coexpression,698;Enrichr Queries,508;ReMap ChIP-seq,139;GTEx Coexpression,834	CDKN1A,SMAD3,CITED2,GADD45A,TXNIP,AKT1,KLF4
466	ZNF583	545.7	ARCHS4 Coexpression,614;Enrichr Queries,370;GTEx Coexpression,653	CDKN1A,BTG1,BCL6,CITED2,DDIT3,CCNG2,TXNIP,AKT1,KLF4
467	CASZ1	546.7	ARCHS4 Coexpression,1028;Enrichr Queries,243;GTEx Coexpression,369	CDKN1A,BTG1,BCL2L11,SMAD3,BCL6,CITED2,GADD45A,TXNIP,KLF4,FBXO32
468	MYOG	547.5	ARCHS4 Coexpression,758;ENCODE ChIP-seq,6;Enrichr Queries,634;GTEx Coexpression,792	CDKN1A,CREBBP,SMAD4,BTG1,SMAD3,MSTN,GADD45A,CITED2,YWHAB,NFYB,NFYC,KLF4,SIRT1,BCL2L11,BCL6,CCNG2,AKT1,YWHAG
469	ELF2	547.7	ARCHS4 Coexpression,1467;Enrichr Queries,164;GTEx Coexpression,12	CREBBP,SMAD4,CDKN1A,BTG1,SMAD3,YWHAB,CITED2,FOXO3,NR3C1,KLF4,RBL2,BCL6,TXNIP
470	ZNF165	548.3	ARCHS4 Coexpression,143;Enrichr Queries,429;ReMap ChIP-seq,216;GTEx Coexpression,1405	CDKN1A,BTG1,BCL6,CITED2,GADD45A,DDIT3,TXNIP,KLF4,SIRT1
471	GATA2	549	Literature ChIP-seq,38;ARCHS4 Coexpression,1451;ENCODE ChIP-seq,41;Enrichr Queries,305;ReMap ChIP-seq,27;GTEx Coexpression,1432	CDKN1A,BTG1,SMAD3,CITED2,GADD45A,TXN,FOXO3,NR3C1,KLF4,RBL2,KAT2B,BCL2L11,BCL6,AKT3,TXNIP
472	DUX4	549.5	ARCHS4 Coexpression,879;ReMap ChIP-seq,220	NFYA,NFYC
473	ATMIN	550.3	ARCHS4 Coexpression,117;Enrichr Queries,212;GTEx Coexpression,1322	CDKN1A,BTG1,SMAD3,BCL6,CITED2,GADD45A,TXNIP,AKT1,FOXO3,NR3C1,KLF4,YWHAG
474	HOXB3	550.7	ARCHS4 Coexpression,177;Enrichr Queries,721;GTEx Coexpression,754	CDKN1A,SMAD3,BCL6,TXNIP,AKT1,KLF4
475	ZNF503	550.7	ARCHS4 Coexpression,1016;Enrichr Queries,381;GTEx Coexpression,255	CDKN1A,BTG1,BCL6,CITED2,GADD45A,AKT1,TXNIP,KLF4,FBXO32
476	SAFB	551	ARCHS4 Coexpression,802;GTEx Coexpression,300	CREBBP
477	KLF2	551.5	Literature ChIP-seq,44;ARCHS4 Coexpression,491;Enrichr Queries,541;GTEx Coexpression,1130	CDKN1A,BTG1,BCL6,CITED2,GADD45A,TXNIP,KLF4
478	TCF7L2	551.5	Literature ChIP-seq,139;ARCHS4 Coexpression,1545;ENCODE ChIP-seq,18;Enrichr Queries,124;ReMap ChIP-seq,76;GTEx Coexpression,1407	CDKN1A,CREBBP,SMAD4,SMAD3,BTG1,GADD45A,CITED2,NFYC,FOXO3,NR3C1,KLF4,SOD2,BBC3,RBL2,KAT2B,BCL6,DDIT3,TXNIP
479	CIC	552	ARCHS4 Coexpression,294;Enrichr Queries,574;GTEx Coexpression,788	CDKN1A,CREBBP,SMAD3,BCL6,AKT1,TXNIP,FOXO3
480	ZNF248	552.3	ARCHS4 Coexpression,823;Enrichr Queries,191;GTEx Coexpression,643	CDKN1A,BCL2L11,SMAD3,BCL6,CITED2,GADD45A,CCNG2,AKT3,TXNIP,KLF4
481	ZNF337	552.3	ARCHS4 Coexpression,654;Enrichr Queries,252;GTEx Coexpression,751	CDKN1A,SMAD3,BCL6,GADD45A,DDIT3,CCNG2,AKT3,TXNIP,NR3C1,BBC3
482	POU3F1	553	Literature ChIP-seq,83;ARCHS4 Coexpression,1116;Enrichr Queries,588;GTEx Coexpression,425	CDKN1A,SMAD3,BTG1,CITED2,GADD45A,YWHAB,AKT3,KLF4,FBXO32,NR3C1
483	ATF6	553	ARCHS4 Coexpression,901;Enrichr Queries,176;GTEx Coexpression,582	CDKN1A,BTG1,SMAD3,BCL6,CITED2,GADD45A,AKT3,TXNIP,FOXO3,NR3C1,KLF4
484	HMG20B	554	ARCHS4 Coexpression,638;Enrichr Queries,665;GTEx Coexpression,359	CDKN1A,SMAD3,CITED2,GADD45A,AKT1,TXNIP,YWHAG
485	ZNF703	555.3	ARCHS4 Coexpression,538;Enrichr Queries,287;GTEx Coexpression,841	CDKN1A,BTG1,SMAD3,BCL6,CITED2,GADD45A,TXNIP,AKT1,KLF4,FBXO32
486	TERF2	556.3	ARCHS4 Coexpression,1306;Enrichr Queries,300;ReMap ChIP-seq,235;GTEx Coexpression,384	CDKN1A,CREBBP,SMAD3,CITED2,NFYC,FOXO3,NR3C1,SIRT1,RBL2,BCL6,SIN3A,YWHAG
487	REPIN1	557.7	ARCHS4 Coexpression,402;Enrichr Queries,196;GTEx Coexpression,1075	CDKN1A,BTG1,SMAD3,BCL6,CITED2,GADD45A,TXNIP,AKT1,FOXO3,NR3C1,KLF4
488	MSX2	558.7	ARCHS4 Coexpression,692;Enrichr Queries,777;GTEx Coexpression,207	CDKN1A,SMAD3,BCL6,CITED2,AKT1,KLF4
489	POU2F1	558.8	ARCHS4 Coexpression,1192;Enrichr Queries,173;ReMap ChIP-seq,243;GTEx Coexpression,627	CDKN1A,CREBBP,SMAD4,SMAD3,GADD45A,FOXO3,NR3C1,KLF4,BCL2L11,BCL6,SIN3A,TXNIP
490	ZNF680	559	ARCHS4 Coexpression,259;Enrichr Queries,1190;GTEx Coexpression,228	KAT2B,CCNG2,TXNIP,AKT1
491	DLX4	559.8	Literature ChIP-seq,164;ARCHS4 Coexpression,877;Enrichr Queries,817;GTEx Coexpression,381	CDKN1A,BCL6,KLF4,FOXO3
492	POU5F1B	560.5	ARCHS4 Coexpression,902;GTEx Coexpression,219	BTG1
493	TFE3	560.7	ARCHS4 Coexpression,587;Enrichr Queries,175;GTEx Coexpression,920	CDKN1A,SMAD3,BCL6,CITED2,GADD45A,DDIT3,TXNIP,AKT1,FOXO3,NR3C1,KLF4,SOD2
494	OSR2	560.7	ARCHS4 Coexpression,812;Enrichr Queries,821;GTEx Coexpression,49	CREBBP,CDKN1A,SIN3A,CITED2,TXNIP,KLF4
495	POU5F1	561.2	Literature ChIP-seq,33;ARCHS4 Coexpression,1041;Enrichr Queries,519;ReMap ChIP-seq,122;GTEx Coexpression,1091	CDKN1A,SMAD3,CITED2,GADD45A,NFYB,FOXO3,NR3C1,KLF4,FBXO32,SOD2,SIRT1,BBC3,RBL2,KAT2B,BCL2L11,BCL6,DDIT3,TXNIP,AKT1,YWHAG
496	BATF	562.4	ARCHS4 Coexpression,642;ENCODE ChIP-seq,103;Enrichr Queries,1213;ReMap ChIP-seq,41;GTEx Coexpression,813	CDKN1A,BTG1,SMAD3,BCL6,FOXO3,NR3C1,SOD2,BBC3
497	ZNF672	563	ARCHS4 Coexpression,1091;Enrichr Queries,433;GTEx Coexpression,165	CDKN1A,BTG1,BCL6,CITED2,GADD45A,NFYC,DDIT3,TXNIP,KLF4
498	ZNF391	563.7	ARCHS4 Coexpression,457;Enrichr Queries,745;GTEx Coexpression,489	BCL2L11,DDIT3,TXNIP,AKT1,KLF4,FBXO32
499	ZNF649	564	ARCHS4 Coexpression,245;Enrichr Queries,1146;GTEx Coexpression,301	SIN3A,TXNIP,AKT1,SIRT1
500	RREB1	565	ARCHS4 Coexpression,624;Enrichr Queries,156;GTEx Coexpression,915	CDKN1A,CREBBP,BTG1,BCL2L11,SMAD3,BCL6,CITED2,TXNIP,FOXO3,NR3C1,KLF4
501	FOXD4L4	565.5	ARCHS4 Coexpression,915;GTEx Coexpression,216	YWHAG
502	ZNF746	567.3	ARCHS4 Coexpression,550;Enrichr Queries,122;GTEx Coexpression,1030	CDKN1A,BTG1,BCL2L11,BCL6,CITED2,GADD45A,DDIT3,TXNIP,FOXO3,KLF4,SOD2
503	PRR12	568	ARCHS4 Coexpression,410;Enrichr Queries,1050;GTEx Coexpression,244	CREBBP,CDKN1A,AKT1,FOXO3
504	ZFP82	568.3	ARCHS4 Coexpression,321;Enrichr Queries,372;GTEx Coexpression,1012	CDKN1A,BCL6,CITED2,GADD45A,CCNG2,TXNIP,AKT1,KLF4,FBXO32
505	ZBTB42	568.5	ARCHS4 Coexpression,606;GTEx Coexpression,531	AKT1
506	ZNF280D	568.7	ARCHS4 Coexpression,1252;Enrichr Queries,393;GTEx Coexpression,61	KAT2B,SMAD4,CDKN1A,SMAD3,BCL6,CITED2,CCNG2,AKT3,TXNIP,NR3C1
507	ZNF277	569	ARCHS4 Coexpression,265;Enrichr Queries,89;GTEx Coexpression,1353	CDKN1A,BTG1,CITED2,GADD45A,FOXO3,NR3C1,FBXO32,SOD2,KAT2B,BCL6,CCNG2,TXNIP,AKT1
508	FOXM1	569.2	Literature ChIP-seq,19;ARCHS4 Coexpression,875;ENCODE ChIP-seq,75;Enrichr Queries,1362;ReMap ChIP-seq,111;GTEx Coexpression,973	BTG1,SMAD3,BCL6,CITED2,NFYB,CCNG2,TXNIP
509	ZNF436	569.7	ARCHS4 Coexpression,189;Enrichr Queries,185;GTEx Coexpression,1335	CDKN1A,SMAD3,BCL6,CITED2,GADD45A,CCNG2,TXNIP,FOXO3,KLF4,FBXO32,YWHAG
510	WT1	569.8	Literature ChIP-seq,13;ARCHS4 Coexpression,470;Enrichr Queries,503;GTEx Coexpression,1293	CDKN1A,SMAD4,SMAD3,CITED2,GADD45A,FOXO4,NR3C1,KLF4,FOXO3,FBXO32,BBC3,KAT2B,BCL2L11,DDIT3,TXNIP
511	NR3C2	571.3	ARCHS4 Coexpression,842;Enrichr Queries,355;GTEx Coexpression,517	CDKN1A,SMAD3,BCL6,CITED2,TXNIP,NR3C1,KLF4,FBXO32
512	ZNF524	571.3	ARCHS4 Coexpression,1283;Enrichr Queries,348;GTEx Coexpression,83	CDKN1A,BTG1,BCL6,CITED2,GADD45A,NFYC,DDIT3,TXNIP,BBC3
513	ZNF395	571.3	ARCHS4 Coexpression,104;Enrichr Queries,151;GTEx Coexpression,1459	CDKN1A,BTG1,SMAD3,BCL6,CITED2,GADD45A,CCNG2,TXNIP,AKT1,FOXO3,NR3C1,KLF4
514	LYL1	572	Literature ChIP-seq,91;ARCHS4 Coexpression,821;Enrichr Queries,1067;ReMap ChIP-seq,193;GTEx Coexpression,688	RBL2,CDKN1A,CREBBP,SMAD3,GADD45A,TXNIP,FOXO3,KLF4
515	ZBTB47	572.3	ARCHS4 Coexpression,1267;Enrichr Queries,382;GTEx Coexpression,68	KAT2B,CDKN1A,BCL6,CITED2,AKT3,TXNIP,FOXO4,NR3C1,KLF4,FBXO32
516	CPEB1	573	ARCHS4 Coexpression,603;GTEx Coexpression,543	AKT1
517	MYBL2	575.3	Literature ChIP-seq,67;ARCHS4 Coexpression,1174;ENCODE ChIP-seq,105;Enrichr Queries,1322;ReMap ChIP-seq,155;GTEx Coexpression,629	CDKN1A,SMAD3,BCL2L11,BCL6,NFYA,CITED2,GADD45A,SIN3A,DDIT3,TXNIP,YWHAG
518	GCM1	575.7	ARCHS4 Coexpression,567;Enrichr Queries,590;GTEx Coexpression,570	CDKN1A,SMAD3,BCL6,GADD45A,DDIT3,FOXO3,KLF4
519	STAT2	576.4	ARCHS4 Coexpression,790;ENCODE ChIP-seq,83;Enrichr Queries,473;ReMap ChIP-seq,179;GTEx Coexpression,1357	CDKN1A,SMAD3,BTG1,BCL6,CITED2,TXNIP,KLF4,SOD2,BBC3
520	ZNF316	576.7	ARCHS4 Coexpression,329;Enrichr Queries,1319;GTEx Coexpression,82	CREBBP,CDKN1A,NFYC,AKT1
521	ZNF268	577	ARCHS4 Coexpression,453;Enrichr Queries,1129;GTEx Coexpression,149	CITED2,TXNIP,AKT1,NR3C1
522	ZNF486	578	ARCHS4 Coexpression,529;Enrichr Queries,813;GTEx Coexpression,392	CDKN1A,BCL2L11,BTG1,CITED2,TXNIP,AKT1
523	MAFG	578.3	ARCHS4 Coexpression,780;Enrichr Queries,133;ReMap ChIP-seq,62;GTEx Coexpression,1338	CDKN1A,SMAD3,BTG1,CITED2,GADD45A,FOXO3,NR3C1,KLF4,BCL6,DDIT3,TXNIP,YWHAG
524	AIRE	578.7	ARCHS4 Coexpression,841;Enrichr Queries,719;GTEx Coexpression,176	CDKN1A,SMAD3,BCL6,TXNIP,KLF4,YWHAG
525	ZNF543	578.7	ARCHS4 Coexpression,193;Enrichr Queries,1025;GTEx Coexpression,518	DDIT3,TXNIP,AKT1,KLF4
526	ETV7	578.7	ARCHS4 Coexpression,573;Enrichr Queries,697;GTEx Coexpression,466	CDKN1A,BCL6,TXNIP,KLF4,SOD2
527	RFX3	578.7	ARCHS4 Coexpression,1054;Enrichr Queries,166;GTEx Coexpression,516	CDKN1A,BTG1,SMAD3,BCL6,CITED2,CCNG2,AKT3,TXNIP,FOXO3,NR3C1,KLF4
528	TRERF1	578.7	ARCHS4 Coexpression,148;Enrichr Queries,239;GTEx Coexpression,1349	CDKN1A,CREBBP,BCL2L11,SMAD3,BCL6,CITED2,TXNIP,FOXO3,NR3C1,KLF4,FBXO32
529	ZNF200	580	ARCHS4 Coexpression,1380;Enrichr Queries,108;GTEx Coexpression,252	CDKN1A,CREBBP,BTG1,NFYA,CITED2,FOXO3,NR3C1,SOD2,SIRT1,BCL6,DDIT3,TXNIP
530	HOXB4	580.3	Literature ChIP-seq,128;ARCHS4 Coexpression,881;Enrichr Queries,899;GTEx Coexpression,413	CDKN1A,BCL6,NFYA,CITED2,CCNG2,AKT1,TXNIP,KLF4
531	ZNF407	580.7	ARCHS4 Coexpression,197;Enrichr Queries,1055;GTEx Coexpression,490	CREBBP,SMAD3,NR3C1
532	SATB2	580.7	ARCHS4 Coexpression,406;Enrichr Queries,479;GTEx Coexpression,857	CDKN1A,SMAD3,BCL6,CITED2,AKT3,TXNIP,KLF4
533	ZNF701	581.3	ARCHS4 Coexpression,62;Enrichr Queries,557;GTEx Coexpression,1125	CDKN1A,BTG1,DDIT3,TXNIP,AKT1,FOXO3,NR3C1,KLF4,YWHAG
534	ZNF226	581.3	ARCHS4 Coexpression,252;Enrichr Queries,338;GTEx Coexpression,1154	CDKN1A,BTG1,SMAD3,BCL6,CITED2,GADD45A,DDIT3,CCNG2,TXNIP,AKT1
535	SP110	581.7	ARCHS4 Coexpression,425;Enrichr Queries,698;GTEx Coexpression,622	CDKN1A,BCL6,TXNIP,KLF4,SOD2
536	ZNF223	582.3	ARCHS4 Coexpression,269;Enrichr Queries,872;GTEx Coexpression,606	CDKN1A,BCL6,CITED2,TXNIP,AKT1
537	HSFY1	582.5	ARCHS4 Coexpression,894;GTEx Coexpression,271	KAT2B
538	FOXK1	582.8	ARCHS4 Coexpression,797;Enrichr Queries,566;ReMap ChIP-seq,91;GTEx Coexpression,877	CDKN1A,CREBBP,BCL2L11,SMAD3,BCL6,CITED2,FOXO3,NR3C1,KLF4,SIRT1,BBC3
539	PRDM14	582.8	Literature ChIP-seq,102;ARCHS4 Coexpression,118;Enrichr Queries,1100;ReMap ChIP-seq,289;GTEx Coexpression,1305	CDKN1A,BTG1,GADD45A,AKT1,KLF4,FOXO3,SOD2,SIRT1
540	ZNF502	583	ARCHS4 Coexpression,725;Enrichr Queries,997;GTEx Coexpression,27	CREBBP,SMAD4,CDKN1A,TXNIP,AKT1,KLF4,SIRT1
541	NFIB	583.5	Literature ChIP-seq,42;ARCHS4 Coexpression,463;Enrichr Queries,611;GTEx Coexpression,1218	CDKN1A,BTG1,SMAD3,BCL2L11,NFYB,AKT3,TXNIP,NR3C1,KLF4,BBC3
542	ZIK1	583.7	ARCHS4 Coexpression,260;Enrichr Queries,865;GTEx Coexpression,626	CDKN1A,CITED2,TXNIP,AKT1,KLF4
543	ZNF652	583.8	Literature ChIP-seq,157;ARCHS4 Coexpression,1038;Enrichr Queries,414;GTEx Coexpression,726	CDKN1A,SMAD4,BTG1,BCL2L11,BCL6,TXNIP,FOXO3,NR3C1
544	MTF1	584	ARCHS4 Coexpression,649;GTEx Coexpression,519	SOD2
545	SIX2	584.5	ARCHS4 Coexpression,386;Enrichr Queries,749;ReMap ChIP-seq,48;GTEx Coexpression,1155	CDKN1A,SMAD3,MSTN,NFYA,NFYB,CITED2,CCNG2,AKT1,FOXO3,FBXO32,KLF4
546	SGSM2	585.5	ARCHS4 Coexpression,254;GTEx Coexpression,917	AKT1
547	HOXC13	586	ARCHS4 Coexpression,730;Enrichr Queries,715;GTEx Coexpression,313	CDKN1A,BCL6,CITED2,TXNIP,AKT1,KLF4
548	ZNF596	586	ARCHS4 Coexpression,670;Enrichr Queries,327;GTEx Coexpression,761	CDKN1A,BCL6,CITED2,DDIT3,CCNG2,TXNIP,AKT1,KLF4,FBXO32,BBC3
549	ARID5A	586.5	ARCHS4 Coexpression,593;GTEx Coexpression,580	BTG1
550	ZNF496	587.3	ARCHS4 Coexpression,1204;Enrichr Queries,550;GTEx Coexpression,8	RBL2,CREBBP,SMAD4,CDKN1A,BCL2L11,SMAD3,YWHAB,CCNG2,TXNIP,FOXO3,KLF4
551	HOXA5	587.7	ARCHS4 Coexpression,1291;Enrichr Queries,424;GTEx Coexpression,48	CDKN1A,BTG1,SMAD3,BCL6,GADD45A,AKT1,TXNIP,NR3C1,KLF4,SIRT1
552	NR5A2	587.8	ARCHS4 Coexpression,806;Enrichr Queries,605;ReMap ChIP-seq,223;GTEx Coexpression,717	RBL2,CDKN1A,SMAD3,BCL6,TXNIP,NR3C1,KLF4
553	HMGN3	588.3	ARCHS4 Coexpression,770;ENCODE ChIP-seq,112;ReMap ChIP-seq,93;GTEx Coexpression,1378	BCL6,SIN3A,AKT1,FOXO3,SOD2,BBC3
554	ZNF705E	588.5	ARCHS4 Coexpression,1141;GTEx Coexpression,36	BTG1,SIN3A,KLF4
555	MNX1	589	Literature ChIP-seq,118;ARCHS4 Coexpression,590;Enrichr Queries,952;GTEx Coexpression,696	CDKN1A,BCL6,CITED2,AKT1,KLF4,SIRT1,BBC3
556	ZNF335	589	ARCHS4 Coexpression,1312;Enrichr Queries,567;ReMap ChIP-seq,297;GTEx Coexpression,180	CREBBP,CDKN1A,SMAD3,BCL6,CITED2,FOXO3,NR3C1
557	CENPS	589	ARCHS4 Coexpression,561;GTEx Coexpression,617	TXN
558	ZFP14	589.3	ARCHS4 Coexpression,478;Enrichr Queries,418;GTEx Coexpression,872	CDKN1A,BCL6,CITED2,CCNG2,AKT3,TXNIP,AKT1,KLF4,FBXO32
559	ETV3L	591	ARCHS4 Coexpression,159;Enrichr Queries,1024;GTEx Coexpression,590	CDKN1A,TXN,KLF4,SOD2
560	ZNF641	591	ARCHS4 Coexpression,574;Enrichr Queries,115;GTEx Coexpression,1084	CDKN1A,BTG1,SMAD3,BCL6,CITED2,GADD45A,DDIT3,AKT3,TXNIP,KLF4,FBXO32
561	NKRF	592	ARCHS4 Coexpression,760;Enrichr Queries,897;GTEx Coexpression,119	CDKN1A,YWHAB,CITED2,KLF4,YWHAG
562	ZNF212	592.7	ARCHS4 Coexpression,757;Enrichr Queries,345;GTEx Coexpression,676	CDKN1A,BCL6,CITED2,GADD45A,DDIT3,TXNIP,FOXO3,KLF4,SIRT1
563	SETDB2	595	ARCHS4 Coexpression,1379;Enrichr Queries,250;GTEx Coexpression,156	RBL2,KAT2B,CDKN1A,BTG1,BCL6,CITED2,GADD45A,DDIT3,TXNIP,KLF4,FBXO32
564	ZNF324B	595	ARCHS4 Coexpression,570;GTEx Coexpression,620	AKT1
565	SP6	597	ARCHS4 Coexpression,480;Enrichr Queries,887;GTEx Coexpression,424	CDKN1A,GADD45A,TXNIP,FOXO4,KLF4
566	ZBTB43	597.3	ARCHS4 Coexpression,230;Enrichr Queries,10;GTEx Coexpression,1552	CDKN1A,BTG1,SMAD3,CITED2,GADD45A,FOXO3,NR3C1,KLF4,FBXO32,SOD2,SIRT1,BCL2L11,BCL6,DDIT3,TXNIP,AKT1
567	MEF2D	598	ARCHS4 Coexpression,1391;Enrichr Queries,105;GTEx Coexpression,298	CDKN1A,CREBBP,BTG1,SMAD3,CITED2,GADD45A,FBXO32,FOXO3,NR3C1,KLF4,BCL6,TXNIP,YWHAG
568	ZNF609	598.3	ARCHS4 Coexpression,553;Enrichr Queries,933;GTEx Coexpression,309	CREBBP,SMAD3,SIN3A,AKT3
569	CSRNP2	598.5	ARCHS4 Coexpression,537;GTEx Coexpression,660	YWHAG
570	YBX3	599	ARCHS4 Coexpression,144;GTEx Coexpression,1054	FOXO4,FBXO32
571	HEY2	599.3	ARCHS4 Coexpression,965;Enrichr Queries,636;GTEx Coexpression,197	CDKN1A,BCL6,CITED2,AKT3,TXNIP,KLF4,FBXO32
572	ZBTB7A	599.4	ARCHS4 Coexpression,1501;ENCODE ChIP-seq,91;Enrichr Queries,222;ReMap ChIP-seq,241;GTEx Coexpression,942	CDKN1A,CREBBP,SMAD3,CITED2,GADD45A,FOXO3,NR3C1,KLF4,SOD2,BBC3,BCL6,AKT1,TXNIP,YWHAG
573	ZBTB41	600.7	ARCHS4 Coexpression,299;Enrichr Queries,675;GTEx Coexpression,828	CDKN1A,BCL6,CCNG2,AKT3,TXNIP,NR3C1
574	RXRB	601	ARCHS4 Coexpression,120;Enrichr Queries,93;GTEx Coexpression,1590	CDKN1A,SMAD4,BTG1,SMAD3,NFYA,CITED2,FOXO3,NR3C1,BCL6,DDIT3,AKT1,TXNIP
575	SOX6	601.3	ARCHS4 Coexpression,112;Enrichr Queries,779;ReMap ChIP-seq,22;GTEx Coexpression,1492	KAT2B,CDKN1A,SMAD3,BCL6,GADD45A,DDIT3,TXNIP,AKT1,FOXO3,KLF4,YWHAG,BBC3
576	KIN	602	ARCHS4 Coexpression,324;Enrichr Queries,466;GTEx Coexpression,1016	CDKN1A,CREBBP,BTG1,CITED2,GADD45A,NFYB,TXNIP,AKT1,SIRT1
577	SNAI3	603	ARCHS4 Coexpression,541;Enrichr Queries,643;GTEx Coexpression,625	CDKN1A,BCL6,GADD45A,TXNIP,KLF4,BBC3
578	ZNF790	603	ARCHS4 Coexpression,776;Enrichr Queries,460;GTEx Coexpression,573	CDKN1A,BCL2L11,BCL6,CITED2,GADD45A,TXNIP,AKT1,KLF4,SIRT1
579	ZNF419	603.3	ARCHS4 Coexpression,391;Enrichr Queries,273;GTEx Coexpression,1146	CDKN1A,BTG1,BCL6,GADD45A,DDIT3,TXNIP,AKT1,FOXO3,KLF4,BBC3
580	ZNF467	603.7	ARCHS4 Coexpression,647;Enrichr Queries,187;GTEx Coexpression,977	CDKN1A,BTG1,SMAD3,BCL6,CITED2,GADD45A,CCNG2,TXNIP,KLF4,FBXO32
581	THRB	605.3	ARCHS4 Coexpression,1458;Enrichr Queries,262;GTEx Coexpression,96	CDKN1A,SMAD3,BCL6,NFYB,CITED2,AKT3,TXNIP,FOXO3,NR3C1,KLF4,FBXO32
582	ZNF195	605.3	ARCHS4 Coexpression,235;Enrichr Queries,731;GTEx Coexpression,850	CDKN1A,SMAD3,BCL6,GADD45A,AKT1,SIRT1
583	TET1	605.3	Literature ChIP-seq,86;ARCHS4 Coexpression,1424;GTEx Coexpression,306	CDKN1A,SMAD4,BCL2L11,CITED2,NR3C1,SOD2,YWHAG
584	RUNX3	605.6	ARCHS4 Coexpression,1136;ENCODE ChIP-seq,59;Enrichr Queries,805;ReMap ChIP-seq,136;GTEx Coexpression,892	CDKN1A,BTG1,SMAD3,YWHAB,GADD45A,KLF4,FBXO32,SOD2,BBC3,KAT2B,BCL6,TXNIP
585	ZFP41	605.7	ARCHS4 Coexpression,381;Enrichr Queries,582;GTEx Coexpression,854	CDKN1A,BCL2L11,SMAD3,BCL6,TXNIP,AKT1,KLF4,FBXO32
586	ZNF100	606	ARCHS4 Coexpression,281;Enrichr Queries,1272;GTEx Coexpression,265	NFYA,TXNIP,AKT1
587	E2F2	608.3	ARCHS4 Coexpression,173;Enrichr Queries,922;GTEx Coexpression,730	KAT2B,CDKN1A,SMAD3,GADD45A,TXNIP,FOXO3
588	E2F3	609.3	ARCHS4 Coexpression,878;Enrichr Queries,280;GTEx Coexpression,670	CDKN1A,BCL2L11,SMAD3,BCL6,GADD45A,TXNIP,FOXO3,NR3C1,KLF4
589	BBX	610	ARCHS4 Coexpression,196;Enrichr Queries,269;GTEx Coexpression,1365	CDKN1A,BTG1,SMAD3,BCL6,CITED2,AKT3,TXNIP,AKT1,FOXO3,NR3C1
590	GFI1B	611.8	Literature ChIP-seq,64;ARCHS4 Coexpression,1521;Enrichr Queries,682;ReMap ChIP-seq,154;GTEx Coexpression,638	CDKN1A,SMAD3,GADD45A,CITED2,FOXO3,KLF4,SOD2,BBC3,KAT2B,BCL2L11,BCL6,DDIT3,CCNG2,TXNIP
591	ZNF461	612	ARCHS4 Coexpression,566;Enrichr Queries,289;GTEx Coexpression,981	CDKN1A,CITED2,GADD45A,DDIT3,AKT3,TXNIP,AKT1,NR3C1,KLF4,SIRT1
592	IRX5	612.3	ARCHS4 Coexpression,657;Enrichr Queries,769;GTEx Coexpression,411	CDKN1A,BCL6,CITED2,TXNIP,AKT1,KLF4
593	TCFL5	612.7	ARCHS4 Coexpression,209;Enrichr Queries,624;GTEx Coexpression,1005	CDKN1A,SMAD3,CITED2,GADD45A,TXNIP,AKT1,KLF4
594	ZNF433	614	ARCHS4 Coexpression,218;Enrichr Queries,183;GTEx Coexpression,1441	KAT2B,CDKN1A,BTG1,BCL6,CITED2,GADD45A,DDIT3,CCNG2,TXNIP,AKT1,KLF4
595	ZNF140	614	ARCHS4 Coexpression,72;Enrichr Queries,206;GTEx Coexpression,1564	CDKN1A,SMAD4,BTG1,BCL6,CITED2,GADD45A,DDIT3,AKT3,TXNIP,AKT1,SIRT1,YWHAG
596	THAP5	614.3	ARCHS4 Coexpression,427;Enrichr Queries,1096;GTEx Coexpression,320	AKT1,KLF4,NR3C1,SIRT1
597	SOX2	614.6	Literature ChIP-seq,58;ARCHS4 Coexpression,1183;Enrichr Queries,271;ReMap ChIP-seq,17;GTEx Coexpression,1544	SMAD4,CDKN1A,BTG1,SMAD3,CITED2,GADD45A,NFYB,FOXO3,NR3C1,KLF4,FBXO32,SOD2,BBC3,RBL2,KAT2B,BCL2L11,BCL6,CCNG2,TXNIP,YWHAG
598	ZNF341	614.7	ARCHS4 Coexpression,636;Enrichr Queries,469;GTEx Coexpression,739	CDKN1A,CREBBP,SMAD3,BCL6,TXNIP,FOXO3,KLF4,FBXO32,YWHAG
599	TBX21	615.5	ARCHS4 Coexpression,466;Enrichr Queries,1070;ReMap ChIP-seq,74;GTEx Coexpression,852	CDKN1A,BTG1,SMAD3,BCL6,TXNIP,NR3C1,KLF4,BBC3
600	ZBTB11	616.3	ARCHS4 Coexpression,469;Enrichr Queries,1062;ReMap ChIP-seq,231;GTEx Coexpression,703	NR3C1,KLF4,SIRT1,YWHAG,BBC3
601	EOMES	616.4	Literature ChIP-seq,20;ARCHS4 Coexpression,1142;Enrichr Queries,876;ReMap ChIP-seq,175;GTEx Coexpression,869	CDKN1A,SMAD4,SMAD3,CITED2,GADD45A,YWHAB,FOXO4,KLF4,FOXO3,BBC3,BCL6,TXNIP,YWHAG
602	BRF2	618.3	ARCHS4 Coexpression,1121;ReMap ChIP-seq,221;GTEx Coexpression,513	CDKN1A,SIN3A
603	ADNP	619.3	ARCHS4 Coexpression,1245;Enrichr Queries,913;ReMap ChIP-seq,266;GTEx Coexpression,53	CREBBP,SIN3A,TXNIP,FOXO3,YWHAG,BBC3
604	SKIL	619.7	ARCHS4 Coexpression,1532;Enrichr Queries,153;GTEx Coexpression,174	CDKN1A,SMAD3,BTG1,BCL2L11,BCL6,CITED2,GADD45A,TXNIP,FOXO3,NR3C1,KLF4
605	ZFP28	621.3	ARCHS4 Coexpression,767;Enrichr Queries,651;GTEx Coexpression,446	CDKN1A,BCL6,GADD45A,AKT3,TXNIP,KLF4
606	ZNF398	621.3	ARCHS4 Coexpression,1076;Enrichr Queries,167;GTEx Coexpression,621	CREBBP,BCL2L11,SMAD3,BCL6,CITED2,SIN3A,TXNIP,FOXO3,NR3C1,SIRT1,YWHAG
607	ANKZF1	621.7	ARCHS4 Coexpression,30;Enrichr Queries,253;GTEx Coexpression,1582	RBL2,CDKN1A,BTG1,BCL6,CITED2,DDIT3,CCNG2,TXNIP,TXN,FOXO3,KLF4,FBXO32
608	OLIG2	622	Literature ChIP-seq,71;ARCHS4 Coexpression,246;Enrichr Queries,705;GTEx Coexpression,1466	CDKN1A,SMAD3,BTG1,CITED2,GADD45A,NFYC,KLF4,NR3C1,KAT2B,BCL6,CCNG2,AKT3,TXNIP
609	RFX7	623	ARCHS4 Coexpression,190;Enrichr Queries,661;GTEx Coexpression,1018	KAT2B,CDKN1A,CREBBP,SMAD4,SMAD3,FOXO3,NR3C1
610	HOXA2	623	Literature ChIP-seq,162;ARCHS4 Coexpression,115;Enrichr Queries,839;GTEx Coexpression,1376	CDKN1A,SMAD3,GADD45A,TXNIP,KLF4
611	ZNF16	625.3	ARCHS4 Coexpression,781;Enrichr Queries,379;GTEx Coexpression,716	CDKN1A,BCL2L11,CITED2,GADD45A,DDIT3,TXNIP,AKT1,NR3C1,SOD2
612	PCGF2	625.5	ARCHS4 Coexpression,963;ReMap ChIP-seq,288
613	ZNF205	625.7	ARCHS4 Coexpression,651;Enrichr Queries,878;GTEx Coexpression,348	CDKN1A,NFYA,BCL6,TXNIP,AKT1,BBC3
614	ZNF750	626.3	ARCHS4 Coexpression,1007;Enrichr Queries,904;ReMap ChIP-seq,261;GTEx Coexpression,333	KAT2B,CDKN1A,SMAD3,TXNIP,KLF4,FBXO32
615	TBX6	626.3	ARCHS4 Coexpression,1068;Enrichr Queries,344;GTEx Coexpression,467	CDKN1A,BTG1,BCL6,GADD45A,CCNG2,TXNIP,TXN,KLF4,FBXO32,BBC3
616	FOXK2	628	ARCHS4 Coexpression,763;Enrichr Queries,572;ReMap ChIP-seq,104;GTEx Coexpression,1073	CDKN1A,CREBBP,SMAD3,GADD45A,DDIT3,TXNIP,AKT1,FOXO3,NR3C1,YWHAG,BBC3
617	HLX	628.3	ARCHS4 Coexpression,737;Enrichr Queries,518;GTEx Coexpression,630	CDKN1A,BTG1,BCL6,CITED2,GADD45A,TXNIP,KLF4,SOD2
618	ZNF595	628.5	ARCHS4 Coexpression,437;Enrichr Queries,820	CDKN1A,SMAD3,TXNIP,AKT1,KLF4
619	ZNF114	630.3	ARCHS4 Coexpression,503;Enrichr Queries,772;GTEx Coexpression,616	CDKN1A,BCL6,DDIT3,TXNIP,AKT1,KLF4
620	PHF20	631	ARCHS4 Coexpression,243;Enrichr Queries,343;GTEx Coexpression,1307	CDKN1A,CREBBP,BTG1,SMAD3,SIN3A,AKT3,TXNIP,AKT1,FOXO3,NR3C1
621	ZNF91	631.7	ARCHS4 Coexpression,433;Enrichr Queries,484;GTEx Coexpression,978	CDKN1A,BTG1,BCL6,CITED2,CCNG2,AKT3,TXNIP,NR3C1
622	ZNF816	632	ARCHS4 Coexpression,61;GTEx Coexpression,1203	AKT1,YWHAG
623	ZNF460	632.3	ARCHS4 Coexpression,1595;Enrichr Queries,218;GTEx Coexpression,84	CDKN1A,BTG1,BCL2L11,BCL6,DDIT3,AKT3,TXNIP,NR3C1,FOXO3,KLF4,SOD2
624	E2F5	632.5	ARCHS4 Coexpression,1423;Enrichr Queries,359;ReMap ChIP-seq,264;GTEx Coexpression,484	CDKN1A,BTG1,BCL2L11,SMAD3,BCL6,CITED2,TXNIP,KLF4,BBC3
625	GRHL3	632.7	ARCHS4 Coexpression,891;Enrichr Queries,536;GTEx Coexpression,471	CDKN1A,BCL6,CITED2,GADD45A,TXNIP,TXN,KLF4,FBXO32
626	ZNF561	633	ARCHS4 Coexpression,438;Enrichr Queries,363;GTEx Coexpression,1098	CDKN1A,SMAD3,NFYA,CITED2,GADD45A,DDIT3,TXNIP,AKT1,BBC3
627	ZIC1	633.7	ARCHS4 Coexpression,240;Enrichr Queries,830;GTEx Coexpression,831	CDKN1A,BCL6,TXNIP,KLF4,YWHAG
628	NR5A1	634.7	ARCHS4 Coexpression,366;Enrichr Queries,119;GTEx Coexpression,1419	CDKN1A,CREBBP,SMAD3,BCL6,CITED2,DDIT3,AKT1,TXNIP,FOXO4,FOXO3,NR3C1,KLF4
629	ZNF532	634.7	ARCHS4 Coexpression,921;Enrichr Queries,620;GTEx Coexpression,363	SMAD3,BCL6,AKT3,TXNIP,NR3C1,FBXO32
630	ZNF714	634.7	ARCHS4 Coexpression,201;Enrichr Queries,1379;GTEx Coexpression,324	CCNG2,AKT1
631	ZNF708	635.3	ARCHS4 Coexpression,290;Enrichr Queries,852;GTEx Coexpression,764	AKT3,TXNIP,AKT1,NR3C1,SIRT1
632	ZNF365	635.7	ARCHS4 Coexpression,631;Enrichr Queries,1044;GTEx Coexpression,232	CDKN1A,SMAD3,TXNIP,YWHAG
633	SNAPC2	637	ARCHS4 Coexpression,1006;GTEx Coexpression,268	AKT3
634	BNC2	637	ARCHS4 Coexpression,372;Enrichr Queries,1237;GTEx Coexpression,302	SMAD4,KLF4,FBXO32
635	NFYC	637.3	ARCHS4 Coexpression,926;Enrichr Queries,6;GTEx Coexpression,980	CDKN1A,CREBBP,SMAD4,BTG1,SMAD3,NFYA,CITED2,GADD45A,NFYB,FOXO3,NR3C1,KLF4,SOD2,BCL6,SIN3A,TXNIP
636	ZNF343	637.7	ARCHS4 Coexpression,1093;Enrichr Queries,687;GTEx Coexpression,133	SMAD4,CDKN1A,BCL2L11,SMAD3,BCL6,DDIT3,TXNIP,FOXO3
637	EPAS1	639.3	ARCHS4 Coexpression,1414;Enrichr Queries,383;ReMap ChIP-seq,65;GTEx Coexpression,695	CDKN1A,BTG1,SMAD3,BCL6,CITED2,GADD45A,CCNG2,TXNIP,KLF4,FBXO32
638	ZNF548	639.7	ARCHS4 Coexpression,1402;Enrichr Queries,427;GTEx Coexpression,90	BTG1,SMAD3,BCL6,CITED2,GADD45A,TXNIP,NR3C1,FOXO3,KLF4
639	ZNF483	640.7	ARCHS4 Coexpression,155;Enrichr Queries,1053;GTEx Coexpression,714	CDKN1A,AKT3,TXNIP,AKT1,FBXO32
640	TRAFD1	640.7	ARCHS4 Coexpression,534;Enrichr Queries,676;GTEx Coexpression,712	CDKN1A,BTG1,BCL6,CITED2,TXNIP,SOD2
641	ZNF721	641	ARCHS4 Coexpression,278;Enrichr Queries,740;GTEx Coexpression,905	BTG1,YWHAB,TXNIP,AKT1,KLF4,SIRT1
642	ZNF566	642	ARCHS4 Coexpression,487;Enrichr Queries,886;GTEx Coexpression,553	CDKN1A,GADD45A,TXNIP,AKT1,NR3C1
643	OTX1	643	ARCHS4 Coexpression,761;Enrichr Queries,699;GTEx Coexpression,469	CDKN1A,BCL6,CITED2,TXNIP,KLF4,NR3C1
644	ELK3	643.5	Literature ChIP-seq,55;ARCHS4 Coexpression,661;Enrichr Queries,295;GTEx Coexpression,1563	CDKN1A,BTG1,SMAD3,CITED2,GADD45A,NFYC,NR3C1,KLF4,BBC3,RBL2,BCL6,SIN3A,AKT3,TXNIP
645	MLX	645	ARCHS4 Coexpression,1045;Enrichr Queries,666;GTEx Coexpression,224	CDKN1A,SMAD3,BCL6,CITED2,NFYC,TXNIP,NR3C1
646	ZNF184	645.3	ARCHS4 Coexpression,451;Enrichr Queries,98;GTEx Coexpression,1387	CDKN1A,BTG1,CITED2,GADD45A,FOXO3,NR3C1,KLF4,SIRT1,BCL2L11,BCL6,CCNG2,TXNIP,AKT1
647	ZNF23	647.3	ARCHS4 Coexpression,516;Enrichr Queries,392;GTEx Coexpression,1034	CDKN1A,BCL6,CITED2,GADD45A,TXNIP,AKT1,NR3C1,KLF4,FBXO32
648	HOXA13	648	ARCHS4 Coexpression,987;Enrichr Queries,706;GTEx Coexpression,251	SMAD4,CDKN1A,SMAD3,BCL6,TXNIP,KLF4
649	HOXC11	649.5	ARCHS4 Coexpression,735;Enrichr Queries,965;ReMap ChIP-seq,294;GTEx Coexpression,604	CDKN1A,BCL6,AKT1,KLF4
650	ZNF589	649.5	ARCHS4 Coexpression,578;Enrichr Queries,1006;ReMap ChIP-seq,168;GTEx Coexpression,846	SMAD3,DDIT3,NR3C1,KLF4,SIRT1,YWHAG,BBC3
651	ZNF230	649.7	ARCHS4 Coexpression,178;Enrichr Queries,929;GTEx Coexpression,842	CDKN1A,BCL6,CCNG2,TXNIP,AKT1,YWHAG
652	ZNF831	649.7	ARCHS4 Coexpression,123;Enrichr Queries,1242;GTEx Coexpression,584	RBL2,SMAD3,TXNIP
653	HNF4G	649.8	ARCHS4 Coexpression,1005;ENCODE ChIP-seq,99;Enrichr Queries,762;ReMap ChIP-seq,109;GTEx Coexpression,1274	CDKN1A,SMAD3,BCL6,CITED2,NR3C1,KLF4,SOD2,BBC3
654	ZNF586	650.3	ARCHS4 Coexpression,77;Enrichr Queries,924;GTEx Coexpression,950	CDKN1A,SMAD3,GADD45A,AKT1,NR3C1,YWHAG
655	ZNF429	650.3	ARCHS4 Coexpression,500;Enrichr Queries,923;GTEx Coexpression,528	CDKN1A,BTG1,CITED2,TXNIP,AKT1
656	FOXF1	650.7	ARCHS4 Coexpression,220;Enrichr Queries,1013;GTEx Coexpression,719	CDKN1A,SMAD3,TXNIP,KLF4
657	KMT2A	653.3	ARCHS4 Coexpression,747;ReMap ChIP-seq,64;GTEx Coexpression,1149	CDKN1A,CREBBP,BCL2L11,BCL6,CITED2,NR3C1,SOD2
658	HLF	654.3	ARCHS4 Coexpression,411;Enrichr Queries,486;GTEx Coexpression,1066	CDKN1A,BCL6,CITED2,TXNIP,NR3C1,KLF4,FBXO32,YWHAG
659	ZNF770	655.3	ARCHS4 Coexpression,368;Enrichr Queries,717;GTEx Coexpression,881	CDKN1A,NFYB,TXNIP,NR3C1,KLF4,SIRT1
660	ZNF821	655.7	ARCHS4 Coexpression,932;Enrichr Queries,112;GTEx Coexpression,923	CDKN1A,BTG1,SMAD3,CITED2,GADD45A,KLF4,FBXO32,BBC3,BCL6,DDIT3,CCNG2,TXNIP
661	ZFP30	656.7	ARCHS4 Coexpression,816;Enrichr Queries,416;GTEx Coexpression,738	CDKN1A,BCL6,CITED2,GADD45A,CCNG2,AKT3,TXNIP,KLF4
662	TGIF2	657	ARCHS4 Coexpression,1046;Enrichr Queries,475;ReMap ChIP-seq,151;GTEx Coexpression,956	CDKN1A,SMAD3,BTG1,BCL6,CITED2,TXNIP,KLF4,BBC3
663	DLX1	658	ARCHS4 Coexpression,1316;Enrichr Queries,494;GTEx Coexpression,164	CDKN1A,SMAD3,BCL6,CITED2,TXNIP,KLF4,FBXO32,YWHAG
664	TEAD2	658.3	ARCHS4 Coexpression,983;Enrichr Queries,1017;ReMap ChIP-seq,230;GTEx Coexpression,403	CDKN1A,NFYC,DDIT3,AKT1,TXNIP,KLF4
665	ZNF706	659.3	ARCHS4 Coexpression,455;Enrichr Queries,660;GTEx Coexpression,863	CDKN1A,BTG1,CITED2,YWHAB,TXNIP,AKT1,TXN
666	ARID3B	662	ARCHS4 Coexpression,1034;GTEx Coexpression,290	NFYA
667	ZNF92	662.8	ARCHS4 Coexpression,394;Enrichr Queries,1370;ReMap ChIP-seq,222;GTEx Coexpression,665	AKT1,BBC3
668	ZNF584	664.5	ARCHS4 Coexpression,991;Enrichr Queries,934;ReMap ChIP-seq,173;GTEx Coexpression,560	CREBBP,CDKN1A,BTG1,BCL2L11,TXNIP,SOD2,BBC3
669	IRF8	665	Literature ChIP-seq,47;ARCHS4 Coexpression,1056;Enrichr Queries,826;GTEx Coexpression,731	CDKN1A,BCL6,CITED2,SIN3A,CCNG2,TXNIP,KLF4,YWHAG
670	SNAI2	667.8	ARCHS4 Coexpression,1618;Enrichr Queries,598;ReMap ChIP-seq,277;GTEx Coexpression,178	CDKN1A,BCL6,CITED2,GADD45A,TXNIP,KLF4,BBC3
671	HSF2	668	ARCHS4 Coexpression,483;Enrichr Queries,53;GTEx Coexpression,1468	CDKN1A,BTG1,SMAD3,CITED2,GADD45A,NFYB,FOXO3,NR3C1,KLF4,SIRT1,BCL6,DDIT3,TXNIP,AKT1
672	ZNF346	668.3	ARCHS4 Coexpression,450;Enrichr Queries,326;GTEx Coexpression,1229	CDKN1A,BCL2L11,SMAD3,BCL6,CITED2,GADD45A,CCNG2,TXNIP,KLF4,YWHAG
673	E2F7	668.4	Literature ChIP-seq,160;ARCHS4 Coexpression,1344;Enrichr Queries,1297;ReMap ChIP-seq,8;GTEx Coexpression,533	CDKN1A,SMAD3,BCL6,CITED2,GADD45A,NFYC,DDIT3,FOXO3,BBC3
674	ETV1	669	ARCHS4 Coexpression,1528;Enrichr Queries,533;ReMap ChIP-seq,113;GTEx Coexpression,502	KAT2B,CDKN1A,SMAD3,BCL6,GADD45A,CITED2,TXNIP,NR3C1,KLF4,BBC3
675	ZNF570	669.3	ARCHS4 Coexpression,267;Enrichr Queries,877;GTEx Coexpression,864	BCL6,TXNIP,AKT1,NR3C1,KLF4
676	SALL1	669.8	Literature ChIP-seq,158;ARCHS4 Coexpression,1055;Enrichr Queries,858;GTEx Coexpression,608	CDKN1A,CITED2,TXNIP,KLF4
677	RFX2	670	ARCHS4 Coexpression,592;Enrichr Queries,421;ReMap ChIP-seq,290;GTEx Coexpression,1377	CDKN1A,SMAD3,BCL6,GADD45A,TXNIP,FOXO3,NR3C1,KLF4,YWHAG
678	TCF7L1	670.7	ARCHS4 Coexpression,1117;Enrichr Queries,753;GTEx Coexpression,142	SMAD4,CDKN1A,SMAD3,CITED2,TXNIP,KLF4
679	ZNF610	670.7	ARCHS4 Coexpression,497;Enrichr Queries,807;GTEx Coexpression,708	CDKN1A,CITED2,CCNG2,TXNIP,AKT1,FBXO32
680	ZNF213	671	ARCHS4 Coexpression,830;Enrichr Queries,447;GTEx Coexpression,736	CDKN1A,SMAD3,BCL6,CITED2,GADD45A,DDIT3,KLF4,BBC3
681	HOXC8	671.3	ARCHS4 Coexpression,1112;Enrichr Queries,851;GTEx Coexpression,51	CDKN1A,MSTN,BCL6,CITED2,TXNIP,KLF4
682	ZNF236	672	ARCHS4 Coexpression,152;Enrichr Queries,794;GTEx Coexpression,1070	CREBBP,SMAD4,AKT3,FOXO3,NR3C1
683	MTERF1	672.5	ARCHS4 Coexpression,207;GTEx Coexpression,1138	AKT1
684	GLIS2	672.7	ARCHS4 Coexpression,79;Enrichr Queries,874;GTEx Coexpression,1065	CDKN1A,SMAD3,GADD45A,AKT1,KLF4
685	EHF	673.5	ARCHS4 Coexpression,1146;Enrichr Queries,910;ReMap ChIP-seq,166;GTEx Coexpression,472	CDKN1A,BCL6,TXNIP,TXN,FBXO32,KLF4
686	CBX2	673.6	ARCHS4 Coexpression,1235;ENCODE ChIP-seq,108;Enrichr Queries,1207;ReMap ChIP-seq,267;GTEx Coexpression,551	CDKN1A,SMAD3,TXNIP,FBXO32
687	ANHX	674	ARCHS4 Coexpression,845;GTEx Coexpression,503
688	ZNF621	675.3	ARCHS4 Coexpression,1468;Enrichr Queries,465;GTEx Coexpression,93	CDKN1A,BCL2L11,SMAD3,BCL6,CITED2,NFYC,AKT3,TXNIP,NR3C1,FBXO32
689	ZNF552	676.7	ARCHS4 Coexpression,205;Enrichr Queries,796;GTEx Coexpression,1029	SMAD3,BCL6,CCNG2,TXNIP,KLF4,YWHAG
690	ESRRB	677	Literature ChIP-seq,101;ARCHS4 Coexpression,1137;Enrichr Queries,837;GTEx Coexpression,633	CDKN1A,SMAD3,YWHAB,AKT1,FOXO3,KLF4,SOD2,YWHAG
691	HOXB5	677.3	ARCHS4 Coexpression,426;Enrichr Queries,859;GTEx Coexpression,747	CDKN1A,SMAD3,CITED2,TXNIP,KLF4
692	ZNF646	678.3	ARCHS4 Coexpression,663;Enrichr Queries,626;GTEx Coexpression,746	CDKN1A,CREBBP,BCL6,CITED2,TXNIP,AKT1,SIRT1
693	RFX1	679.8	ARCHS4 Coexpression,923;Enrichr Queries,443;ReMap ChIP-seq,196;GTEx Coexpression,1157	CDKN1A,CREBBP,SMAD3,BCL6,CITED2,TXNIP,TXN,FOXO3,NR3C1,KLF4,YWHAG
694	GSC	680	ARCHS4 Coexpression,543;Enrichr Queries,1243;GTEx Coexpression,254	GADD45A,NR3C1,KLF4
695	NEUROD6	680	ARCHS4 Coexpression,499;Enrichr Queries,1364;GTEx Coexpression,177	AKT3,YWHAG
696	ZNF500	680	ARCHS4 Coexpression,1598;Enrichr Queries,405;GTEx Coexpression,37	CREBBP,SMAD4,BTG1,SIN3A,CITED2,AKT3,FOXO3,NR3C1,SIRT1,BBC3
697	NR1D1	680.7	ARCHS4 Coexpression,1544;Enrichr Queries,72;GTEx Coexpression,426	CDKN1A,BTG1,SMAD3,CITED2,GADD45A,KLF4,FOXO3,NR3C1,FBXO32,BCL6,DDIT3,TXNIP
698	EBF3	680.7	ARCHS4 Coexpression,620;Enrichr Queries,1155;GTEx Coexpression,267	TXNIP,NR3C1,KLF4,YWHAG
699	TIGD2	681.3	ARCHS4 Coexpression,1357;Enrichr Queries,135;GTEx Coexpression,552	CDKN1A,BTG1,BCL2L11,BCL6,CITED2,GADD45A,CCNG2,TXNIP,NR3C1,KLF4,FBXO32
700	SNAPC4	681.5	ARCHS4 Coexpression,798;Enrichr Queries,999;ReMap ChIP-seq,273;GTEx Coexpression,656	CDKN1A,SMAD3,TXNIP,AKT1,NR3C1
701	IRX4	682	ARCHS4 Coexpression,681;Enrichr Queries,1014;GTEx Coexpression,351	CDKN1A,AKT1,KLF4,FBXO32
702	MBD1	682	ARCHS4 Coexpression,1333;Enrichr Queries,219;GTEx Coexpression,494	CDKN1A,CREBBP,BCL2L11,BCL6,GADD45A,DDIT3,AKT1,TXNIP,FOXO3,KLF4
703	HOXC12	682.7	ARCHS4 Coexpression,512;Enrichr Queries,1072;GTEx Coexpression,464	TXNIP,AKT1,KLF4
704	ZNF124	683.3	ARCHS4 Coexpression,528;Enrichr Queries,789;GTEx Coexpression,733	CDKN1A,SMAD3,AKT3,TXNIP,AKT1,KLF4
705	DACH1	683.7	Literature ChIP-seq,56;ARCHS4 Coexpression,1154;Enrichr Queries,841	CDKN1A,SMAD3,NFYA,CITED2,TXNIP,TXN,KLF4,SIRT1,YWHAG
706	MEIS2	684	ARCHS4 Coexpression,532;Enrichr Queries,751;ReMap ChIP-seq,4;GTEx Coexpression,1449	CDKN1A,BTG1,SMAD3,GADD45A,NFYC,FOXO3,NR3C1,KLF4,BBC3,KAT2B,DDIT3,AKT3,TXNIP,YWHAG
707	ZBTB21	684.5	ARCHS4 Coexpression,1343;GTEx Coexpression,26	CDKN1A,BTG1,SIRT1
708	ZNF763	684.7	ARCHS4 Coexpression,166;Enrichr Queries,667;GTEx Coexpression,1221	CDKN1A,BCL6,CITED2,CCNG2,TXNIP,AKT1,KLF4,YWHAG
709	NR1I2	686	Literature ChIP-seq,144;ARCHS4 Coexpression,1215;Enrichr Queries,542;GTEx Coexpression,843	CDKN1A,SMAD3,BCL6,GADD45A,FOXO3,NR3C1,KLF4
710	TFAP4	686.3	ARCHS4 Coexpression,1330;Enrichr Queries,457;ReMap ChIP-seq,284;GTEx Coexpression,674	CDKN1A,SMAD3,BCL6,CITED2,TXNIP,FOXO3,KLF4,FBXO32
711	HOXA1	686.3	ARCHS4 Coexpression,854;Enrichr Queries,863;GTEx Coexpression,342	CDKN1A,SMAD3,BCL6,TXN,KLF4
712	ZNF441	686.7	ARCHS4 Coexpression,693;Enrichr Queries,438;GTEx Coexpression,929	CDKN1A,CITED2,GADD45A,DDIT3,CCNG2,AKT3,TXNIP,AKT1,FBXO32
713	AHCTF1	686.7	ARCHS4 Coexpression,501;Enrichr Queries,1358;GTEx Coexpression,201	NFYA,SIRT1
714	GLI3	686.7	ARCHS4 Coexpression,1031;Enrichr Queries,955;GTEx Coexpression,74	CREBBP,CDKN1A,SMAD3,SIN3A,KLF4
715	CTCFL	686.8	ARCHS4 Coexpression,1276;ENCODE ChIP-seq,78;Enrichr Queries,604;ReMap ChIP-seq,245;GTEx Coexpression,1231	CDKN1A,SMAD3,NFYC,NR3C1,KLF4,SIRT1,BBC3,KAT2B,BCL2L11,BCL6,AKT1,TXNIP,YWHAG
716	THYN1	687	ARCHS4 Coexpression,746;GTEx Coexpression,628	AKT1
717	SOX10	687	ARCHS4 Coexpression,308;Enrichr Queries,847;ReMap ChIP-seq,190;GTEx Coexpression,1403	KAT2B,CDKN1A,BTG1,BCL6,TXNIP,FBXO32,KLF4
718	ZNF737	687.5	ARCHS4 Coexpression,331;GTEx Coexpression,1044	AKT1
719	ONECUT1	688.3	ARCHS4 Coexpression,1040;Enrichr Queries,716;ReMap ChIP-seq,159;GTEx Coexpression,838	CDKN1A,SMAD3,BCL6,CITED2,TXNIP,NR3C1,KLF4
720	IRX1	689	ARCHS4 Coexpression,1085;Enrichr Queries,912;GTEx Coexpression,70	CDKN1A,BTG1,CITED2,TXNIP,KLF4
721	RLF	690	ARCHS4 Coexpression,1610;Enrichr Queries,340;GTEx Coexpression,120	CDKN1A,CREBBP,BTG1,CITED2,GADD45A,TXNIP,NR3C1,KLF4,SIRT1,BBC3
722	ZNF138	690.3	ARCHS4 Coexpression,296;Enrichr Queries,1380;GTEx Coexpression,395	AKT1
723	SP140L	692	ARCHS4 Coexpression,55;GTEx Coexpression,1329	BTG1,TXNIP,YWHAG
724	NR1H2	692.8	ARCHS4 Coexpression,1265;Enrichr Queries,168;ReMap ChIP-seq,23;GTEx Coexpression,1315	CDKN1A,BTG1,SMAD3,CITED2,GADD45A,KLF4,FBXO32,FOXO3,NR3C1,DDIT3,TXNIP,AKT1
725	ZNF442	693	ARCHS4 Coexpression,258;Enrichr Queries,384;GTEx Coexpression,1437	CDKN1A,BCL2L11,BCL6,CITED2,GADD45A,DDIT3,TXNIP,AKT1,KLF4
726	NPAS2	694.3	ARCHS4 Coexpression,782;Enrichr Queries,357;GTEx Coexpression,944	CDKN1A,SMAD3,BCL6,CITED2,GADD45A,TXNIP,KLF4,FBXO32
727	ZBTB39	695.3	ARCHS4 Coexpression,911;Enrichr Queries,331;GTEx Coexpression,844	CDKN1A,BTG1,BCL2L11,SMAD3,BCL6,CITED2,TXNIP,FOXO3,SIRT1
728	ZNF691	696	ARCHS4 Coexpression,1098;Enrichr Queries,328;GTEx Coexpression,662	CDKN1A,BCL2L11,BCL6,CITED2,GADD45A,DDIT3,TXNIP,KLF4,FBXO32
729	TWIST1	696	ARCHS4 Coexpression,1581;Enrichr Queries,881;ReMap ChIP-seq,172;GTEx Coexpression,150	CDKN1A,SMAD3,CITED2,GADD45A,TXNIP,KLF4,BBC3
730	SIX1	697	ARCHS4 Coexpression,645;Enrichr Queries,539;GTEx Coexpression,907	CDKN1A,BCL6,CITED2,GADD45A,TXNIP,KLF4,FBXO32
731	NEUROG3	697	ARCHS4 Coexpression,808;Enrichr Queries,1123;GTEx Coexpression,160	CDKN1A,YWHAB,KLF4
732	ZIC3	697.3	Literature ChIP-seq,89;ARCHS4 Coexpression,899;Enrichr Queries,1016;GTEx Coexpression,785	CDKN1A,TXNIP,KLF4,FBXO32
733	ZFHX4	697.7	ARCHS4 Coexpression,946;Enrichr Queries,996;GTEx Coexpression,151	CDKN1A,NFYB,TXNIP,KLF4
734	EGR2	698	ARCHS4 Coexpression,1072;Enrichr Queries,537;GTEx Coexpression,485	CDKN1A,BTG1,BCL6,CITED2,GADD45A,TXNIP,KLF4
735	ZNF14	698.7	ARCHS4 Coexpression,361;Enrichr Queries,350;GTEx Coexpression,1385	CDKN1A,BTG1,BCL6,CITED2,GADD45A,TXNIP,AKT1,KLF4,SIRT1
736	ZNF654	699	ARCHS4 Coexpression,1605;Enrichr Queries,282;GTEx Coexpression,210	CDKN1A,BTG1,BCL6,GADD45A,CCNG2,TXNIP,NR3C1,KLF4,SIRT1
737	GATA4	701.8	Literature ChIP-seq,57;ARCHS4 Coexpression,1616;Enrichr Queries,603;ReMap ChIP-seq,47;GTEx Coexpression,1186	CDKN1A,SMAD3,NFYA,CITED2,GADD45A,FOXO3,NR3C1,KLF4,BBC3,RBL2,BCL6,CCNG2,TXNIP,YWHAG
738	TTF1	702	ARCHS4 Coexpression,471;GTEx Coexpression,933	AKT1
739	CLOCK	702	Literature ChIP-seq,17;ARCHS4 Coexpression,1263;Enrichr Queries,468;ReMap ChIP-seq,278;GTEx Coexpression,1484	CDKN1A,CREBBP,SMAD3,GADD45A,FOXO3,NR3C1,KLF4,BBC3,BCL6,CCNG2,AKT3,TXNIP,AKT1
740	ZNF558	702.3	ARCHS4 Coexpression,1442;Enrichr Queries,292;GTEx Coexpression,373	SMAD4,CDKN1A,SMAD3,BCL6,CITED2,DDIT3,CCNG2,TXNIP,KLF4,FBXO32
741	ZNF404	702.3	ARCHS4 Coexpression,401;Enrichr Queries,714;GTEx Coexpression,992	CDKN1A,BCL6,CITED2,TXNIP,AKT1,KLF4
742	ZGPAT	703	ARCHS4 Coexpression,552;Enrichr Queries,1069;GTEx Coexpression,488	CDKN1A,SMAD3,TXNIP,AKT1
743	PHOX2A	703.3	ARCHS4 Coexpression,851;Enrichr Queries,1090;GTEx Coexpression,169	CDKN1A,AKT1,KLF4
744	ZNF425	703.3	ARCHS4 Coexpression,1250;Enrichr Queries,56;GTEx Coexpression,804	CDKN1A,BTG1,CITED2,GADD45A,FOXO3,KLF4,FBXO32,BBC3,BCL2L11,BCL6,DDIT3,CCNG2,TXNIP
745	TSC22D1	703.7	ARCHS4 Coexpression,1388;Enrichr Queries,497;GTEx Coexpression,226	CDKN1A,BTG1,BCL6,CITED2,GADD45A,AKT3,TXNIP,KLF4
746	MYCN	704.2	Literature ChIP-seq,127;ARCHS4 Coexpression,1221;Enrichr Queries,606;ReMap ChIP-seq,247;GTEx Coexpression,1320	CDKN1A,SMAD3,BCL6,CITED2,GADD45A,DDIT3,TXNIP,FOXO3,KLF4,BBC3
747	HMG20A	704.3	ARCHS4 Coexpression,1210;Enrichr Queries,403;GTEx Coexpression,500	BTG1,SMAD3,CITED2,SIN3A,TXNIP,FOXO3,NR3C1,KLF4
748	PAX8	704.8	ARCHS4 Coexpression,1304;Enrichr Queries,455;ReMap ChIP-seq,240;GTEx Coexpression,820	CDKN1A,SMAD3,BCL6,GADD45A,NFYC,TXNIP,FOXO3,NR3C1,KLF4,YWHAG
749	TCF20	705.7	ARCHS4 Coexpression,706;Enrichr Queries,793;GTEx Coexpression,618	CREBBP,SMAD3,SIN3A,AKT3,FOXO3
750	DEAF1	705.8	ARCHS4 Coexpression,1607;Enrichr Queries,386;ReMap ChIP-seq,133;GTEx Coexpression,697	CDKN1A,CREBBP,SMAD3,BCL6,CITED2,SIN3A,GADD45A,TXNIP,AKT1,FOXO4,FOXO3
751	PITX1	708.7	ARCHS4 Coexpression,981;Enrichr Queries,770;GTEx Coexpression,375	CDKN1A,SMAD3,CITED2,TXNIP,TXN,KLF4
752	ZNF546	708.7	ARCHS4 Coexpression,441;Enrichr Queries,568;GTEx Coexpression,1117	CDKN1A,BCL6,CITED2,CCNG2,AKT3,TXNIP,AKT1,KLF4
753	SKI	709	ARCHS4 Coexpression,76;GTEx Coexpression,1342	AKT1,YWHAG
754	IKZF4	709	ARCHS4 Coexpression,1194;Enrichr Queries,534;GTEx Coexpression,399	CDKN1A,BTG1,BCL2L11,SMAD3,BCL6,TXNIP,KLF4,SIRT1
755	ZNF10	710	ARCHS4 Coexpression,348;Enrichr Queries,281;GTEx Coexpression,1501	CDKN1A,BTG1,BCL2L11,CITED2,GADD45A,DDIT3,CCNG2,TXNIP,AKT1,KLF4
756	NEUROG2	710.3	ARCHS4 Coexpression,99;Enrichr Queries,1252;GTEx Coexpression,780	CDKN1A,GADD45A,AKT1
757	ZNF671	712	ARCHS4 Coexpression,1096;Enrichr Queries,313;GTEx Coexpression,727	CDKN1A,BTG1,BCL6,CITED2,DDIT3,TXNIP,NR3C1,KLF4,FBXO32
758	EBF2	712	ARCHS4 Coexpression,1155;GTEx Coexpression,269	NR3C1
759	PEG3	714	ARCHS4 Coexpression,100;GTEx Coexpression,1328	AKT3,YWHAG
760	ZBTB44	714.3	ARCHS4 Coexpression,132;Enrichr Queries,677;GTEx Coexpression,1334	CREBBP,SMAD4,CCNG2,TXNIP,FOXO3,NR3C1,SIRT1
761	ZNF333	715	ARCHS4 Coexpression,1354;Enrichr Queries,668;GTEx Coexpression,123	CREBBP,SMAD4,CDKN1A,SMAD3,BCL6,TXNIP,FOXO3,NR3C1
762	ZNF710	715.7	ARCHS4 Coexpression,565;Enrichr Queries,446;GTEx Coexpression,1136	CDKN1A,CREBBP,SMAD3,BCL6,CITED2,GADD45A,TXNIP,AKT1,KLF4
763	ZIC2	716	ARCHS4 Coexpression,868;Enrichr Queries,783;GTEx Coexpression,497	CDKN1A,CITED2,GADD45A,TXNIP,KLF4
764	ZNF273	717.7	ARCHS4 Coexpression,479;Enrichr Queries,1342;GTEx Coexpression,332	TXNIP,AKT1,KLF4
765	HOXA9	717.8	ARCHS4 Coexpression,1548;Enrichr Queries,593;ReMap ChIP-seq,282;GTEx Coexpression,448	CDKN1A,SMAD3,BCL6,TXNIP,KLF4,FOXO3
766	ZSCAN22	718.3	ARCHS4 Coexpression,428;Enrichr Queries,395;GTEx Coexpression,1332	CDKN1A,CREBBP,BCL2L11,BCL6,CITED2,TXNIP,AKT1,FOXO3,KLF4
767	ZBTB33	718.8	ARCHS4 Coexpression,1401;ENCODE ChIP-seq,74;Enrichr Queries,517;ReMap ChIP-seq,275;GTEx Coexpression,1327	CDKN1A,SMAD4,BCL6,CITED2,NFYB,NFYC,TXNIP,FOXO3,NR3C1,KLF4,BBC3
768	SOX9	719.2	Literature ChIP-seq,105;ARCHS4 Coexpression,1470;Enrichr Queries,406;ReMap ChIP-seq,143;GTEx Coexpression,1472	CDKN1A,BTG1,SMAD3,CITED2,GADD45A,NFYB,FOXO3,KLF4,BCL6,SIN3A,CCNG2,TXNIP,YWHAG
769	MESP2	719.3	ARCHS4 Coexpression,1273;Enrichr Queries,786;GTEx Coexpression,99	CDKN1A,SMAD3,BCL6,YWHAB,TXNIP,KLF4,YWHAG
770	PIN1	719.5	ARCHS4 Coexpression,882;GTEx Coexpression,557
771	ZNF260	720	ARCHS4 Coexpression,227;Enrichr Queries,532;GTEx Coexpression,1401	CDKN1A,BTG1,CITED2,CCNG2,TXNIP,AKT1,NR3C1,KLF4
772	JDP2	720.3	ARCHS4 Coexpression,1127;Enrichr Queries,398;GTEx Coexpression,636	CDKN1A,SMAD3,BCL6,CITED2,GADD45A,DDIT3,TXNIP,KLF4
773	DBP	720.3	ARCHS4 Coexpression,1190;Enrichr Queries,190;GTEx Coexpression,781	CDKN1A,BTG1,BCL6,CITED2,GADD45A,DDIT3,CCNG2,TXNIP,KLF4,FBXO32
774	ZNF660	722.3	ARCHS4 Coexpression,779;Enrichr Queries,1167;GTEx Coexpression,221	AKT3,TXNIP,AKT1
775	ETV5	724.3	ARCHS4 Coexpression,627;Enrichr Queries,520;GTEx Coexpression,1026	CDKN1A,SMAD3,BCL6,CITED2,GADD45A,TXNIP,KLF4
776	POU6F2	724.7	ARCHS4 Coexpression,648;Enrichr Queries,1347;GTEx Coexpression,179	AKT1,YWHAG
777	ZNF606	727	ARCHS4 Coexpression,367;Enrichr Queries,559;GTEx Coexpression,1255	CDKN1A,BCL6,CITED2,CCNG2,TXNIP,AKT1,NR3C1,KLF4
778	POGK	727	ARCHS4 Coexpression,432;Enrichr Queries,291;GTEx Coexpression,1458	CDKN1A,BTG1,SMAD3,BCL6,CITED2,GADD45A,AKT3,TXNIP,KLF4,YWHAG
779	ZNF782	727.3	ARCHS4 Coexpression,1292;Enrichr Queries,612;GTEx Coexpression,278	RBL2,CDKN1A,CITED2,CCNG2,TXNIP,KLF4,FBXO32
780	ZNF302	727.7	ARCHS4 Coexpression,1083;Enrichr Queries,491;GTEx Coexpression,609	BTG1,BCL6,CITED2,CCNG2,TXNIP,FOXO3,NR3C1
781	ZNF276	728.7	ARCHS4 Coexpression,439;Enrichr Queries,686;GTEx Coexpression,1061	CDKN1A,SMAD3,BCL6,DDIT3,TXNIP,KLF4
782	ATOH8	728.7	ARCHS4 Coexpression,1563;Enrichr Queries,493;GTEx Coexpression,130	SMAD4,CDKN1A,SMAD3,BCL6,CITED2,TXNIP,FOXO3,KLF4,FBXO32
783	ZNF823	730	ARCHS4 Coexpression,1517;Enrichr Queries,242;GTEx Coexpression,431	CDKN1A,BTG1,SMAD3,BCL6,CITED2,GADD45A,DDIT3,CCNG2,TXNIP,TXN,KLF4
784	ZNF304	730.3	ARCHS4 Coexpression,1120;Enrichr Queries,483;GTEx Coexpression,588	CITED2,GADD45A,DDIT3,TXNIP,NR3C1,KLF4,SIRT1
785	NFE2L3	730.3	ARCHS4 Coexpression,1015;Enrichr Queries,896;GTEx Coexpression,280	CDKN1A,BTG1,CITED2,TXNIP,KLF4
786	IRF6	731	ARCHS4 Coexpression,1080;Enrichr Queries,768;GTEx Coexpression,345	CDKN1A,GADD45A,TXNIP,KLF4,FBXO32
787	CSRNP3	731.5	ARCHS4 Coexpression,750;GTEx Coexpression,713	AKT3
788	ELF5	731.6	Literature ChIP-seq,115;ARCHS4 Coexpression,1546;Enrichr Queries,862;ReMap ChIP-seq,124;GTEx Coexpression,1011	SMAD3,BCL6,YWHAB,DDIT3,AKT1,TXNIP,FBXO32,KLF4
789	ALX1	731.7	ARCHS4 Coexpression,846;Enrichr Queries,1113;GTEx Coexpression,236	CDKN1A,CITED2,KLF4
790	TBX19	732.3	ARCHS4 Coexpression,443;Enrichr Queries,513;GTEx Coexpression,1241	CDKN1A,SMAD3,BCL6,GADD45A,DDIT3,TXNIP,KLF4,YWHAG
791	CEBPZ	732.6	ARCHS4 Coexpression,982;ENCODE ChIP-seq,113;Enrichr Queries,1356;ReMap ChIP-seq,174;GTEx Coexpression,1038	SIN3A,NFYC,SOD2
792	ZNF232	732.7	ARCHS4 Coexpression,1097;Enrichr Queries,967;GTEx Coexpression,134	SMAD4,BCL6,DDIT3,FBXO32,KLF4
793	ZNF724	733.5	ARCHS4 Coexpression,708;GTEx Coexpression,759	AKT1
794	ELF4	734.3	ARCHS4 Coexpression,714;Enrichr Queries,538;GTEx Coexpression,951	CDKN1A,BTG1,SMAD3,BCL6,GADD45A,TXNIP,KLF4
795	FOXG1	735.7	ARCHS4 Coexpression,343;Enrichr Queries,989;GTEx Coexpression,875	BCL6,CITED2,AKT3,KLF4
796	ZNF26	736.7	ARCHS4 Coexpression,1301;Enrichr Queries,274;GTEx Coexpression,635	CDKN1A,BTG1,SMAD3,BCL6,CITED2,DDIT3,TXNIP,NR3C1,KLF4
797	IRX2	737	ARCHS4 Coexpression,1047;Enrichr Queries,827;GTEx Coexpression,337	CDKN1A,CITED2,TXNIP,KLF4
798	ZNF484	738.7	ARCHS4 Coexpression,206;Enrichr Queries,1181;GTEx Coexpression,829	CDKN1A,DDIT3,AKT1
799	ZNF430	739.3	ARCHS4 Coexpression,424;Enrichr Queries,958;GTEx Coexpression,836	CDKN1A,BTG1,TXNIP,AKT1
800	ZNF414	739.7	ARCHS4 Coexpression,872;Enrichr Queries,1185;GTEx Coexpression,162	CDKN1A,NFYC,BBC3
801	ZNF775	740	ARCHS4 Coexpression,349;Enrichr Queries,615;GTEx Coexpression,1256	CDKN1A,BCL6,GADD45A,TXNIP,FOXO3,BBC3
802	ZNF57	740.3	ARCHS4 Coexpression,1477;Enrichr Queries,351;GTEx Coexpression,393	CDKN1A,BCL6,CITED2,GADD45A,DDIT3,TXNIP,KLF4,FBXO32
803	ZNF792	740.7	ARCHS4 Coexpression,535;Enrichr Queries,410;GTEx Coexpression,1277	CDKN1A,SMAD3,BCL6,CITED2,CCNG2,TXNIP,KLF4,FBXO32
804	HOXB2	741	ARCHS4 Coexpression,1063;Enrichr Queries,742;GTEx Coexpression,418	CDKN1A,BCL6,CITED2,AKT1,TXNIP,KLF4
805	HSFY2	741	ARCHS4 Coexpression,824;GTEx Coexpression,658
806	ZNF611	741.3	ARCHS4 Coexpression,412;Enrichr Queries,790;GTEx Coexpression,1022	CDKN1A,CREBBP,BCL6,TXNIP,AKT1,FOXO3
807	ZNF844	741.5	ARCHS4 Coexpression,1361;GTEx Coexpression,122	CREBBP,SMAD4
808	ZNF135	741.7	ARCHS4 Coexpression,183;Enrichr Queries,784;GTEx Coexpression,1258	CDKN1A,SMAD3,AKT3,TXNIP,AKT1,KLF4,FBXO32
809	SALL2	741.7	ARCHS4 Coexpression,822;Enrichr Queries,866;GTEx Coexpression,537	CDKN1A,CITED2,TXNIP,FBXO32
810	PHOX2B	742.7	ARCHS4 Coexpression,650;Enrichr Queries,1271;GTEx Coexpression,307	AKT1,KLF4,YWHAG
811	ZKSCAN3	743	ARCHS4 Coexpression,1538;Enrichr Queries,341;GTEx Coexpression,350	SMAD4,CDKN1A,BTG1,BCL6,CITED2,CCNG2,TXNIP,FOXO3,NR3C1,KLF4
812	NHLH1	743.3	ARCHS4 Coexpression,864;Enrichr Queries,854;GTEx Coexpression,512	CDKN1A,SMAD3,BCL6,KLF4
813	ZNF296	743.7	ARCHS4 Coexpression,929;Enrichr Queries,265;GTEx Coexpression,1037	CDKN1A,BTG1,BCL6,CITED2,GADD45A,DDIT3,TXNIP,KLF4,BBC3
814	ZNF529	744	ARCHS4 Coexpression,382;Enrichr Queries,678;GTEx Coexpression,1172	CDKN1A,BTG1,DDIT3,AKT3,TXNIP,AKT1,FOXO3
815	ZNF99	744.7	ARCHS4 Coexpression,284;Enrichr Queries,1343;GTEx Coexpression,607	AKT1,KLF4
816	ZNF142	745.3	ARCHS4 Coexpression,445;Enrichr Queries,1316;GTEx Coexpression,475	CREBBP
817	ZNF66	745.5	ARCHS4 Coexpression,754;GTEx Coexpression,737	AKT1
818	OVOL2	745.8	ARCHS4 Coexpression,909;Enrichr Queries,986;ReMap ChIP-seq,295;GTEx Coexpression,793	CDKN1A,TXNIP,KLF4
819	ZNF805	746	ARCHS4 Coexpression,672;Enrichr Queries,758;GTEx Coexpression,808	CDKN1A,DDIT3,TXNIP,FOXO3,FBXO32,NR3C1
820	TEAD3	746.3	ARCHS4 Coexpression,340;Enrichr Queries,608;GTEx Coexpression,1291	CDKN1A,SMAD3,BCL6,CITED2,GADD45A,AKT1,KLF4
821	ZNF667	746.7	ARCHS4 Coexpression,389;Enrichr Queries,586;GTEx Coexpression,1265	CDKN1A,BCL6,CITED2,TXNIP,AKT1,KLF4,FBXO32
822	ARNT2	747	ARCHS4 Coexpression,251;Enrichr Queries,982;GTEx Coexpression,1008	CDKN1A,SMAD3,KLF4,YWHAG
823	ZNF717	748	ARCHS4 Coexpression,285;Enrichr Queries,945;GTEx Coexpression,1014	CITED2,TXNIP,AKT1,FBXO32
824	FOXD1	748	ARCHS4 Coexpression,1302;GTEx Coexpression,194	CITED2
825	PPARG	748	Literature ChIP-seq,9;ARCHS4 Coexpression,1558;Enrichr Queries,540;ReMap ChIP-seq,42;GTEx Coexpression,1591	CDKN1A,SMAD4,BTG1,SMAD3,GADD45A,CITED2,FBXO32,NR3C1,KLF4,FOXO3,SOD2,BCL6,TXNIP,YWHAG
826	ZFP91	748.7	ARCHS4 Coexpression,157;Enrichr Queries,570;GTEx Coexpression,1519	CDKN1A,BTG1,AKT3,TXNIP,AKT1,FOXO3,NR3C1,YWHAG
827	BHLHA15	749.5	ARCHS4 Coexpression,826;GTEx Coexpression,673
828	ZBTB32	750	ARCHS4 Coexpression,571;Enrichr Queries,1066;GTEx Coexpression,613	CDKN1A,TXNIP,KLF4,NR3C1
829	FOXB2	750	ARCHS4 Coexpression,838;Enrichr Queries,1221;GTEx Coexpression,191	KLF4,YWHAG
830	HOXD13	750.3	Literature ChIP-seq,152;ARCHS4 Coexpression,957;Enrichr Queries,1083;GTEx Coexpression,809	CDKN1A,KLF4
831	BARX2	752.3	ARCHS4 Coexpression,1003;Enrichr Queries,778;GTEx Coexpression,476	CDKN1A,BCL6,CITED2,TXN,KLF4,FBXO32
832	ZNF251	752.3	ARCHS4 Coexpression,801;Enrichr Queries,140;GTEx Coexpression,1316	CDKN1A,SMAD3,BCL6,CITED2,GADD45A,DDIT3,CCNG2,TXNIP,NR3C1,KLF4,FBXO32
833	GLMP	752.5	ARCHS4 Coexpression,950;GTEx Coexpression,555
834	ZNF449	752.7	ARCHS4 Coexpression,1608;Enrichr Queries,553;GTEx Coexpression,97	SMAD4,CDKN1A,BCL6,CITED2,GADD45A,CCNG2,AKT1,TXNIP,KLF4
835	MSC	752.7	ARCHS4 Coexpression,25;Enrichr Queries,766;GTEx Coexpression,1467	CDKN1A,BCL6,GADD45A,TXN,KLF4,SOD2,NR3C1
836	ATF5	752.7	ARCHS4 Coexpression,1205;Enrichr Queries,404;GTEx Coexpression,649	CDKN1A,BTG1,BCL6,CITED2,GADD45A,DDIT3,TXNIP,KLF4
837	ZFP42	752.8	Literature ChIP-seq,120;ARCHS4 Coexpression,495;Enrichr Queries,1041;GTEx Coexpression,1355	NFYA,CITED2,NFYC,TXNIP,AKT1,KLF4,NR3C1
838	ZSCAN26	755	ARCHS4 Coexpression,519;GTEx Coexpression,991	AKT1
839	DMRT1	755.8	Literature ChIP-seq,49;ARCHS4 Coexpression,973;Enrichr Queries,953;GTEx Coexpression,1048	CDKN1A,CREBBP,BCL6,YWHAB,DDIT3,CCNG2,NR3C1,KLF4,FOXO3,SIRT1
840	ZNF624	756	ARCHS4 Coexpression,292;Enrichr Queries,595;GTEx Coexpression,1381	KAT2B,CITED2,CCNG2,AKT3,TXNIP,AKT1,NR3C1
841	ZNF256	756.7	ARCHS4 Coexpression,1489;Enrichr Queries,415;GTEx Coexpression,366	CDKN1A,BTG1,CITED2,GADD45A,DDIT3,TXNIP,KLF4,SIRT1
842	ZNF554	757.3	ARCHS4 Coexpression,1278;Enrichr Queries,231;GTEx Coexpression,763	CDKN1A,BCL6,CITED2,GADD45A,DDIT3,CCNG2,TXNIP,NR3C1,FBXO32,BBC3
843	ZNF174	758	ARCHS4 Coexpression,925;Enrichr Queries,893;GTEx Coexpression,456	CDKN1A,SMAD3,NFYC,TXNIP,KLF4
844	DRGX	759	ARCHS4 Coexpression,742;Enrichr Queries,1382;GTEx Coexpression,153	YWHAG
845	ZBTB25	759.3	ARCHS4 Coexpression,1527;Enrichr Queries,84;GTEx Coexpression,667	CDKN1A,BTG1,SMAD3,CITED2,GADD45A,FOXO3,NR3C1,KLF4,BCL6,DDIT3,CCNG2,TXNIP
846	ARNTL2	759.3	ARCHS4 Coexpression,639;Enrichr Queries,1178;GTEx Coexpression,461	CDKN1A,SMAD3,TXN,KLF4
847	HOMEZ	759.7	ARCHS4 Coexpression,765;Enrichr Queries,102;GTEx Coexpression,1412	CDKN1A,SMAD3,CITED2,GADD45A,FOXO3,NR3C1,KLF4,FBXO32,BCL2L11,BCL6,SIN3A,CCNG2,TXNIP
848	ZNF121	760	ARCHS4 Coexpression,210;Enrichr Queries,1280;GTEx Coexpression,790	CDKN1A,AKT1
849	ZBTB37	760	ARCHS4 Coexpression,1329;Enrichr Queries,664;GTEx Coexpression,287	RBL2,CDKN1A,BCL2L11,AKT3,TXNIP,FOXO3,NR3C1
850	ZNF804A	760.7	ARCHS4 Coexpression,625;Enrichr Queries,1199;GTEx Coexpression,458	YWHAB,CITED2,KLF4,YWHAG
851	THAP10	761	ARCHS4 Coexpression,1193;Enrichr Queries,750;GTEx Coexpression,340	CITED2,GADD45A,DDIT3,TXNIP,KLF4,YWHAG
852	SP7	762.3	ARCHS4 Coexpression,295;Enrichr Queries,861;GTEx Coexpression,1131	CDKN1A,BCL6,TXNIP,AKT1,KLF4
853	NFATC4	762.7	ARCHS4 Coexpression,1342;Enrichr Queries,647;GTEx Coexpression,299	CDKN1A,SMAD3,BCL6,GADD45A,AKT3,TXNIP,KLF4
854	ZNF778	762.7	ARCHS4 Coexpression,1488;Enrichr Queries,320;GTEx Coexpression,480	CDKN1A,CREBBP,BTG1,BCL2L11,SMAD3,BCL6,CITED2,TXNIP,KLF4
855	ZNF20	763	ARCHS4 Coexpression,572;Enrichr Queries,453;GTEx Coexpression,1264	CDKN1A,SMAD3,BCL6,CITED2,GADD45A,TXNIP,AKT1,NR3C1,KLF4
856	ZNF608	764	ARCHS4 Coexpression,970;Enrichr Queries,362;GTEx Coexpression,960	CDKN1A,SMAD3,BCL6,CITED2,CCNG2,TXNIP,KLF4,FBXO32
857	HOXC9	764	Literature ChIP-seq,138;ARCHS4 Coexpression,892;Enrichr Queries,1138;GTEx Coexpression,888	RBL2,CDKN1A,NFYC,CCNG2,KLF4
858	ZNF784	764	ARCHS4 Coexpression,1404;Enrichr Queries,256;GTEx Coexpression,632	CDKN1A,BCL6,CITED2,GADD45A,TXNIP,FOXO3,KLF4,FBXO32,BBC3
859	CENPBD1	764	ARCHS4 Coexpression,339;GTEx Coexpression,1189	YWHAG
860	EGR4	765.3	ARCHS4 Coexpression,1035;Enrichr Queries,627;GTEx Coexpression,634	CDKN1A,BCL6,CITED2,GADD45A,DDIT3,KLF4
861	ZNF699	766	ARCHS4 Coexpression,51;Enrichr Queries,739;GTEx Coexpression,1508	CDKN1A,BTG1,BCL6,GADD45A,AKT3,TXNIP,AKT1,NR3C1
862	CRX	766.5	Literature ChIP-seq,141;ARCHS4 Coexpression,1535;Enrichr Queries,594;GTEx Coexpression,796	CDKN1A,SMAD3,BCL6,FOXO3,NR3C1,KLF4,SIRT1
863	ZNF766	767	ARCHS4 Coexpression,1336;Enrichr Queries,1063;ReMap ChIP-seq,262;GTEx Coexpression,407	SIN3A,TXNIP,FOXO4,NR3C1,SIRT1
864	SALL4	767.3	Literature ChIP-seq,100;ARCHS4 Coexpression,825;Enrichr Queries,991;GTEx Coexpression,1153	CDKN1A,NFYA,CITED2,GADD45A,TXNIP,KLF4
865	HOXA11	767.3	ARCHS4 Coexpression,1126;Enrichr Queries,1035;GTEx Coexpression,141	SMAD4,CDKN1A,SMAD3,KLF4
866	ZNF287	768.7	ARCHS4 Coexpression,422;Enrichr Queries,635;GTEx Coexpression,1249	CDKN1A,BCL6,NFYA,CITED2,TXNIP,NR3C1,KLF4
867	THAP11	769.6	Literature ChIP-seq,119;ARCHS4 Coexpression,1597;Enrichr Queries,806;ReMap ChIP-seq,263;GTEx Coexpression,1063	RBL2,CDKN1A,BTG1,CITED2,GADD45A,DDIT3,TXNIP,YWHAG
868	HNF1A	769.7	ARCHS4 Coexpression,1148;Enrichr Queries,507;GTEx Coexpression,654	CDKN1A,CREBBP,SMAD3,BCL6,FOXO3,NR3C1,KLF4
869	HSF4	772	ARCHS4 Coexpression,300;Enrichr Queries,439;GTEx Coexpression,1577	CDKN1A,SMAD3,BCL6,GADD45A,DDIT3,TXNIP,AKT1,KLF4,FBXO32
870	ZNF888	772	GTEx Coexpression,772
871	NKX32	772	ARCHS4 Coexpression,942;GTEx Coexpression,602
872	ZKSCAN4	773.3	ARCHS4 Coexpression,887;Enrichr Queries,296;GTEx Coexpression,1137	CDKN1A,BTG1,BCL6,CITED2,CCNG2,TXNIP,FOXO3,KLF4,FBXO32
873	ZNF728	773.5	ARCHS4 Coexpression,419;GTEx Coexpression,1128	AKT1
874	ZNF711	774	ARCHS4 Coexpression,233;Enrichr Queries,990;GTEx Coexpression,1099	CDKN1A,AKT3,TXNIP,KLF4
875	MYF6	774.3	ARCHS4 Coexpression,667;Enrichr Queries,490;GTEx Coexpression,1166	CDKN1A,SMAD3,BCL6,CITED2,GADD45A,KLF4,FBXO32
876	MBD2	774.8	ARCHS4 Coexpression,1413;Enrichr Queries,92;ReMap ChIP-seq,269;GTEx Coexpression,1325	CDKN1A,SMAD4,BTG1,SMAD3,CITED2,GADD45A,FOXO3,NR3C1,KLF4,SOD2,BCL2L11,BCL6,TXNIP
877	HOXB9	776.3	ARCHS4 Coexpression,1058;Enrichr Queries,732;GTEx Coexpression,539	CDKN1A,GADD45A,DDIT3,TXNIP,KLF4
878	ZNF668	777.7	ARCHS4 Coexpression,943;Enrichr Queries,1194;GTEx Coexpression,196	CDKN1A,SMAD3,BBC3
879	SIM1	778	ARCHS4 Coexpression,1066;Enrichr Queries,1120;GTEx Coexpression,148	CDKN1A,CITED2,KLF4
880	ZNF33A	778.3	ARCHS4 Coexpression,1557;Enrichr Queries,728;GTEx Coexpression,50	RBL2,SMAD4,CREBBP,TXNIP,NR3C1,SIRT1
881	PAX9	778.3	ARCHS4 Coexpression,865;Enrichr Queries,1124;GTEx Coexpression,346	CDKN1A,TXN,KLF4
882	ZNF132	779.7	ARCHS4 Coexpression,408;Enrichr Queries,927;GTEx Coexpression,1004	CDKN1A,SMAD3,TXNIP,KLF4,FOXO3
883	FOXI1	779.7	ARCHS4 Coexpression,729;Enrichr Queries,723;GTEx Coexpression,887	CDKN1A,SMAD3,BCL6,FOXO3,KLF4,BBC3
884	HES7	781	ARCHS4 Coexpression,870;Enrichr Queries,510;GTEx Coexpression,963	CDKN1A,BCL6,CITED2,GADD45A,TXNIP,KLF4,BBC3
885	DLX2	781.7	ARCHS4 Coexpression,1298;Enrichr Queries,642;GTEx Coexpression,405	CDKN1A,BCL6,YWHAB,CITED2,GADD45A,TXNIP,KLF4
886	ZNF22	782.3	ARCHS4 Coexpression,502;Enrichr Queries,722;GTEx Coexpression,1123	CDKN1A,BTG1,CITED2,GADD45A,TXNIP,AKT1
887	ZNF454	782.7	ARCHS4 Coexpression,759;Enrichr Queries,1339;GTEx Coexpression,250	AKT3,AKT1,KLF4
888	ZNF675	784	ARCHS4 Coexpression,358;Enrichr Queries,800;GTEx Coexpression,1194	SMAD3,CITED2,CCNG2,TXNIP,AKT1,KLF4
889	ZNF415	785	ARCHS4 Coexpression,768;Enrichr Queries,1064;GTEx Coexpression,523	CITED2,TXNIP,AKT1,NR3C1
890	ARID2	787	ARCHS4 Coexpression,1485;Enrichr Queries,235;ReMap ChIP-seq,72;GTEx Coexpression,1356	CDKN1A,CREBBP,SMAD4,SMAD3,BTG1,CITED2,FOXO3,NR3C1,BBC3,BCL6,SIN3A,TXNIP
891	PLAGL1	788	ARCHS4 Coexpression,646;Enrichr Queries,616;GTEx Coexpression,1102	CDKN1A,BTG1,BCL6,CITED2,YWHAB,TXNIP,KLF4
892	LIN54	788	ARCHS4 Coexpression,268;GTEx Coexpression,1308	AKT1
893	POU4F2	788.5	ARCHS4 Coexpression,847;Enrichr Queries,1255;ReMap ChIP-seq,99;GTEx Coexpression,953	KAT2B,BTG1,GADD45A,SOD2,KLF4,BBC3
894	ZNF177	788.7	ARCHS4 Coexpression,526;Enrichr Queries,720;GTEx Coexpression,1120	CDKN1A,SMAD3,BCL6,TXNIP,AKT1,KLF4
895	THAP7	789	ARCHS4 Coexpression,948;Enrichr Queries,1049;GTEx Coexpression,370	CDKN1A,YWHAB,CITED2,TXNIP
896	AKNA	789.3	ARCHS4 Coexpression,753;Enrichr Queries,803;GTEx Coexpression,812	CDKN1A,BTG1,BCL6,TXNIP,KLF4
897	NEUROD1	789.8	ARCHS4 Coexpression,1166;Enrichr Queries,1139;ReMap ChIP-seq,255;GTEx Coexpression,599	SMAD3,CITED2,KLF4,BBC3
898	USF3	790	ARCHS4 Coexpression,462;GTEx Coexpression,1118	CREBBP
899	ZNF79	790.7	ARCHS4 Coexpression,831;Enrichr Queries,315;GTEx Coexpression,1226	CDKN1A,BTG1,CITED2,GADD45A,DDIT3,TXNIP,KLF4,FBXO32,BBC3
900	ZNF562	791	ARCHS4 Coexpression,1334;Enrichr Queries,674;GTEx Coexpression,365	CITED2,TXNIP,TXN,NR3C1,KLF4,SOD2,SIRT1
901	HSFX1	791	ARCHS4 Coexpression,1023;GTEx Coexpression,559
902	ZNF385A	792.3	ARCHS4 Coexpression,1434;Enrichr Queries,558;GTEx Coexpression,385	CDKN1A,BTG1,SMAD3,BCL6,CITED2,TXNIP,KLF4
903	ZFHX2	793.3	ARCHS4 Coexpression,967;Enrichr Queries,321;GTEx Coexpression,1092	CDKN1A,SMAD3,BCL6,CITED2,GADD45A,TXNIP,FOXO3,KLF4,FBXO32
904	TBXT	793.8	ARCHS4 Coexpression,713;Enrichr Queries,1081;ReMap ChIP-seq,234;GTEx Coexpression,1147	CDKN1A,SMAD3,CCNG2,AKT1,KLF4
905	ZSCAN5A	795	ARCHS4 Coexpression,421;Enrichr Queries,623;GTEx Coexpression,1341	CDKN1A,CITED2,GADD45A,DDIT3,TXNIP,AKT1,KLF4
906	PKNOX2	795	ARCHS4 Coexpression,1111;Enrichr Queries,1116;GTEx Coexpression,158	SMAD3,KLF4,YWHAG
907	FERD3L	796	ARCHS4 Coexpression,933;Enrichr Queries,1396;GTEx Coexpression,59	CDKN1A,CITED2
908	CENPA	796.5	ARCHS4 Coexpression,996;GTEx Coexpression,597
909	ZNF653	797.7	ARCHS4 Coexpression,440;Enrichr Queries,1182;GTEx Coexpression,771	CDKN1A,CITED2,AKT1
910	ARHGAP35	798	ARCHS4 Coexpression,90;GTEx Coexpression,1506	AKT1,YWHAG
911	HOXB1	798	ARCHS4 Coexpression,962;Enrichr Queries,978;GTEx Coexpression,454	CDKN1A,SMAD3,TXN,KLF4
912	BHLHA9	798.5	ARCHS4 Coexpression,1429;GTEx Coexpression,168	YWHAG
913	ZBTB5	799	ARCHS4 Coexpression,1496;Enrichr Queries,68;GTEx Coexpression,833	CDKN1A,BTG1,SMAD3,CITED2,GADD45A,FOXO3,KLF4,BCL2L11,BCL6,CCNG2,AKT3,TXNIP
914	ZBTB8A	799	ARCHS4 Coexpression,1576;GTEx Coexpression,22	SMAD4,AKT3,FOXO3
915	AKAP8L	799.3	ARCHS4 Coexpression,448;Enrichr Queries,561;GTEx Coexpression,1389	CDKN1A,BTG1,SMAD3,BCL6,GADD45A,TXNIP,AKT1,NR3C1
916	ZNF573	799.3	ARCHS4 Coexpression,322;Enrichr Queries,966;GTEx Coexpression,1110	CITED2,TXNIP,AKT1,KLF4
917	ZNF182	800	ARCHS4 Coexpression,41;Enrichr Queries,785;GTEx Coexpression,1574	RBL2,CDKN1A,BCL6,NFYA,CITED2,TXNIP,FBXO32
918	E4F1	801.8	Literature ChIP-seq,163;ARCHS4 Coexpression,796;Enrichr Queries,688;GTEx Coexpression,1560	CDKN1A,SMAD3,CITED2,DDIT3,TXNIP,AKT1,FOXO3
919	CDX4	802	ARCHS4 Coexpression,827;Enrichr Queries,1132;GTEx Coexpression,447	FOXO4,KLF4
920	ZNF480	802.7	ARCHS4 Coexpression,250;Enrichr Queries,1187;GTEx Coexpression,971	TXNIP,AKT1,KLF4
921	YBX2	803.7	ARCHS4 Coexpression,388;Enrichr Queries,901;GTEx Coexpression,1122	CDKN1A,BCL6,TXNIP,AKT1,KLF4
922	GPBP1L1	804.5	ARCHS4 Coexpression,1172;GTEx Coexpression,437	YWHAG
923	CEBPE	805	ARCHS4 Coexpression,1115;Enrichr Queries,804;GTEx Coexpression,496	CDKN1A,SMAD3,BCL6,GADD45A,KLF4
924	ZNF569	805.7	ARCHS4 Coexpression,237;Enrichr Queries,850;GTEx Coexpression,1330	CDKN1A,AKT3,TXNIP,AKT1,SIRT1
925	POU3F2	806.5	Literature ChIP-seq,74;ARCHS4 Coexpression,775;Enrichr Queries,836;GTEx Coexpression,1541	CDKN1A,SMAD3,MSTN,NFYB,CCNG2,AKT3,TXNIP,TXN,KLF4,NR3C1,SOD2
926	TP73	808	ARCHS4 Coexpression,928;Enrichr Queries,380;GTEx Coexpression,1116	CDKN1A,CREBBP,SMAD3,BCL6,GADD45A,AKT1,NR3C1,KLF4
927	ZFP57	808	ARCHS4 Coexpression,1181;Enrichr Queries,985;GTEx Coexpression,258	CDKN1A,TXNIP,FOXO4,KLF4
928	POU2F3	809	ARCHS4 Coexpression,1574;Enrichr Queries,515;GTEx Coexpression,338	CDKN1A,BCL6,CITED2,GADD45A,TXNIP,KLF4,NR3C1
929	RAX2	809	ARCHS4 Coexpression,784;Enrichr Queries,597;GTEx Coexpression,1046	CDKN1A,BCL6,CITED2,TXNIP,AKT1,FOXO4,KLF4
930	ZNF557	809.7	ARCHS4 Coexpression,357;Enrichr Queries,931;GTEx Coexpression,1141	CDKN1A,TXNIP,AKT1,FOXO3,NR3C1
931	ZNF551	810.3	ARCHS4 Coexpression,460;Enrichr Queries,734;GTEx Coexpression,1237	CDKN1A,CITED2,GADD45A,TXNIP,AKT1,SIRT1
932	PATZ1	810.3	ARCHS4 Coexpression,662;Enrichr Queries,199;GTEx Coexpression,1570	CDKN1A,BTG1,BCL2L11,SMAD3,BCL6,CITED2,GADD45A,TXNIP,AKT1,FOXO3,KLF4
933	SCRT1	811	ARCHS4 Coexpression,282;Enrichr Queries,1340	CDKN1A,YWHAG
934	PRDM15	811	ARCHS4 Coexpression,1356;Enrichr Queries,569;GTEx Coexpression,508	CDKN1A,CREBBP,BCL2L11,SMAD3,BCL6,CITED2,FOXO3
935	LMX1B	811.3	ARCHS4 Coexpression,890;Enrichr Queries,1121;GTEx Coexpression,423	CDKN1A,KLF4
936	ERG	812.6	Literature ChIP-seq,81;ARCHS4 Coexpression,1542;Enrichr Queries,815;ReMap ChIP-seq,251;GTEx Coexpression,1374	KAT2B,CDKN1A,SMAD3,BTG1,CCNG2,TXNIP,NR3C1,KLF4,SOD2,BBC3
937	ZNF8	813	ARCHS4 Coexpression,1465;Enrichr Queries,161	CDKN1A,CREBBP,BCL2L11,SMAD3,CITED2,DDIT3,CCNG2,TXNIP,FOXO3,NR3C1,KLF4
938	OTP	813	ARCHS4 Coexpression,924;Enrichr Queries,1249;GTEx Coexpression,266	CDKN1A,YWHAG
939	ZNF620	813.3	ARCHS4 Coexpression,493;Enrichr Queries,1332;GTEx Coexpression,615	CDKN1A,AKT1
940	ZNF549	813.7	ARCHS4 Coexpression,799;Enrichr Queries,948;GTEx Coexpression,694	CDKN1A,BTG1,TXNIP,AKT1
941	TFCP2L1	814	ARCHS4 Coexpression,1032;Enrichr Queries,869;GTEx Coexpression,541	CDKN1A,TXNIP,KLF4,FBXO32
942	SOX14	814	ARCHS4 Coexpression,916;Enrichr Queries,1234;GTEx Coexpression,292	KLF4,YWHAG
943	SIX3	814.3	ARCHS4 Coexpression,69;Enrichr Queries,1263;GTEx Coexpression,1111	CDKN1A,YWHAB,TXN
944	ZNF684	814.7	ARCHS4 Coexpression,392;Enrichr Queries,780;GTEx Coexpression,1272	CDKN1A,GADD45A,NFYC,DDIT3,TXNIP,AKT1
945	NFX1	816	ARCHS4 Coexpression,1287;Enrichr Queries,578;GTEx Coexpression,583	CDKN1A,CREBBP,SMAD4,SMAD3,SIN3A,FOXO3,NR3C1
946	ZNF491	816.7	ARCHS4 Coexpression,1138;Enrichr Queries,916;GTEx Coexpression,396	SMAD4,CDKN1A,BCL2L11,CITED2,TXNIP
947	ZNF664	817	ARCHS4 Coexpression,127;Enrichr Queries,809;GTEx Coexpression,1515	CDKN1A,CITED2,TXNIP,AKT1,FOXO3,YWHAG
948	THAP8	817.3	ARCHS4 Coexpression,919;Enrichr Queries,174;GTEx Coexpression,1359	CDKN1A,BCL6,CITED2,GADD45A,DDIT3,CCNG2,TXNIP,FOXO3,KLF4,FBXO32,BBC3
949	ZNF19	817.3	ARCHS4 Coexpression,1255;Enrichr Queries,618;GTEx Coexpression,579	CDKN1A,SMAD3,BCL6,CITED2,TXNIP,FBXO32
950	ZNF74	818.3	ARCHS4 Coexpression,575;Enrichr Queries,640;GTEx Coexpression,1240	CDKN1A,NFYA,AKT1,TXNIP,FOXO3,NR3C1,BBC3
951	ZNF141	818.3	ARCHS4 Coexpression,216;Enrichr Queries,1327;GTEx Coexpression,912	TXNIP,AKT1
952	ASCL2	818.7	ARCHS4 Coexpression,579;Enrichr Queries,670;GTEx Coexpression,1207	CDKN1A,SMAD3,BCL6,CITED2,TXNIP,AKT1,KLF4
953	ZNF814	819	ARCHS4 Coexpression,203;GTEx Coexpression,1435	AKT1
954	TIGD3	820.3	ARCHS4 Coexpression,612;Enrichr Queries,798;GTEx Coexpression,1051	CDKN1A,BCL6,GADD45A,TXNIP,KLF4
955	ZNF525	820.5	ARCHS4 Coexpression,393;GTEx Coexpression,1248	AKT1
956	ETV4	820.8	ARCHS4 Coexpression,811;Enrichr Queries,1027;ReMap ChIP-seq,106;GTEx Coexpression,1339	CDKN1A,SMAD3,GADD45A,TXNIP,KLF4,BBC3
957	ZFAT	821	ARCHS4 Coexpression,634;Enrichr Queries,679;GTEx Coexpression,1150	CDKN1A,SMAD3,BCL6,CITED2,FOXO4,FOXO3,NR3C1
958	ZNF83	821.3	ARCHS4 Coexpression,1480;Enrichr Queries,354;ReMap ChIP-seq,170;GTEx Coexpression,1281	CDKN1A,BTG1,NFYA,BCL6,NFYB,CITED2,CCNG2,TXNIP,NR3C1,KLF4
959	ZSCAN4	822	ARCHS4 Coexpression,1409;Enrichr Queries,713;GTEx Coexpression,344	CDKN1A,SMAD3,DDIT3,TXNIP,KLF4
960	ZBED4	822.3	ARCHS4 Coexpression,1236;Enrichr Queries,565;GTEx Coexpression,666	CDKN1A,BCL2L11,SMAD3,CITED2,CCNG2,TXNIP,KLF4
961	SPIB	822.5	ARCHS4 Coexpression,1322;Enrichr Queries,940;ReMap ChIP-seq,59;GTEx Coexpression,969	CDKN1A,BTG1,SMAD3,BCL6,NFYC,TXNIP,NR3C1,KLF4
962	ZFP3	823	ARCHS4 Coexpression,917;Enrichr Queries,413;GTEx Coexpression,1139	CDKN1A,BCL2L11,BCL6,CITED2,TXNIP,NR3C1,KLF4,FBXO32
963	ZNF440	823.7	ARCHS4 Coexpression,1383;Enrichr Queries,625;GTEx Coexpression,463	CDKN1A,BCL2L11,CCNG2,TXNIP,KLF4,FOXO3,NR3C1
964	ZNF292	824	ARCHS4 Coexpression,686;Enrichr Queries,551;GTEx Coexpression,1235	CDKN1A,CREBBP,BTG1,CCNG2,TXNIP,AKT1,FOXO3,NR3C1
965	TCF21	824	Literature ChIP-seq,52;ARCHS4 Coexpression,1257;Enrichr Queries,1136;GTEx Coexpression,851	CDKN1A,BTG1,SMAD3,NFYA,BCL6,DDIT3,KLF4,YWHAG
966	HIC2	824	ARCHS4 Coexpression,1163;Enrichr Queries,311;GTEx Coexpression,998	CDKN1A,BTG1,BCL2L11,SMAD3,BCL6,CITED2,TXNIP,FOXO3,KLF4
967	ONECUT2	824.3	ARCHS4 Coexpression,1078;Enrichr Queries,736;GTEx Coexpression,659	CDKN1A,BCL6,TXNIP,FOXO3,KLF4
968	RFX8	824.5	ARCHS4 Coexpression,147;GTEx Coexpression,1502	NR3C1,SOD2
969	ZNF681	826	ARCHS4 Coexpression,800;Enrichr Queries,1317;GTEx Coexpression,361	CITED2,CCNG2,AKT1
970	EEA1	826	ARCHS4 Coexpression,1284;Enrichr Queries,797;GTEx Coexpression,397	CDKN1A,BTG1,AKT3,TXNIP,NR3C1
971	ZBTB48	827	ARCHS4 Coexpression,710;Enrichr Queries,581;GTEx Coexpression,1190	CDKN1A,BCL6,CITED2,GADD45A,DDIT3,TXNIP,KLF4
972	ARID3C	828	ARCHS4 Coexpression,1100;GTEx Coexpression,556
973	DNTTIP1	828	ARCHS4 Coexpression,1107;GTEx Coexpression,549
974	ZBTB26	828.7	ARCHS4 Coexpression,1396;Enrichr Queries,920;GTEx Coexpression,170	SMAD4,CDKN1A,CITED2,CCNG2,TXNIP
975	ZBTB7C	829.7	ARCHS4 Coexpression,1101;Enrichr Queries,1008;GTEx Coexpression,380	CDKN1A,SMAD3,TXN,KLF4
976	ZNF93	830	ARCHS4 Coexpression,327;Enrichr Queries,1318;GTEx Coexpression,845	TXNIP,AKT1
977	ZBTB6	830.3	ARCHS4 Coexpression,585;Enrichr Queries,622;GTEx Coexpression,1284	CDKN1A,SMAD4,TXNIP,NR3C1,KLF4,SIRT1
978	ZNF629	831.7	ARCHS4 Coexpression,684;Enrichr Queries,500;GTEx Coexpression,1311	CDKN1A,SMAD3,BCL6,TXNIP,AKT1,FOXO3,NR3C1,KLF4
979	SOX15	832.3	ARCHS4 Coexpression,1161;Enrichr Queries,879;GTEx Coexpression,457	CDKN1A,GADD45A,TXNIP,TXN,KLF4
980	KLF8	832.3	ARCHS4 Coexpression,1353;Enrichr Queries,746;GTEx Coexpression,398	CDKN1A,CITED2,TXNIP,KLF4,FBXO32
981	ZNF718	834.7	ARCHS4 Coexpression,63;Enrichr Queries,941;GTEx Coexpression,1500	SMAD3,BCL6,TXNIP,AKT1,KLF4,YWHAG
982	ZNF697	835	ARCHS4 Coexpression,671;Enrichr Queries,299;GTEx Coexpression,1535	CDKN1A,BTG1,SMAD3,BCL6,CITED2,GADD45A,DDIT3,KLF4,FBXO32,YWHAG
983	SOX11	835.4	Literature ChIP-seq,132;ARCHS4 Coexpression,1268;Enrichr Queries,1004;ReMap ChIP-seq,189;GTEx Coexpression,1584	KAT2B,CDKN1A,BCL6,CITED2,TXNIP,KLF4
984	ZNF682	836.3	ARCHS4 Coexpression,228;Enrichr Queries,1077;GTEx Coexpression,1204	CDKN1A,TXNIP,AKT1
985	ZNF830	836.3	ARCHS4 Coexpression,435;Enrichr Queries,659;GTEx Coexpression,1415	BTG1,CITED2,GADD45A,DDIT3,TXNIP,AKT1,NR3C1
986	GRHL1	836.7	ARCHS4 Coexpression,1578;Enrichr Queries,397;GTEx Coexpression,535	CDKN1A,BTG1,BCL6,CITED2,GADD45A,TXNIP,KLF4,FBXO32
987	SLC2A4RG	838	ARCHS4 Coexpression,373;Enrichr Queries,950;GTEx Coexpression,1191	CDKN1A,SMAD3,TXNIP,AKT1
988	PGR	838.5	ARCHS4 Coexpression,1295;Enrichr Queries,488;ReMap ChIP-seq,49;GTEx Coexpression,1522	CDKN1A,SMAD3,BCL6,CITED2,AKT1,TXNIP,FOXO3,FBXO32,NR3C1,KLF4
989	NR6A1	838.7	ARCHS4 Coexpression,1234;Enrichr Queries,186;GTEx Coexpression,1096	CDKN1A,BCL2L11,SMAD3,BCL6,CITED2,GADD45A,TXNIP,FOXO3,NR3C1,KLF4
990	KDM2B	839	ARCHS4 Coexpression,985;GTEx Coexpression,693
991	ZNF776	839	ARCHS4 Coexpression,805;Enrichr Queries,760;GTEx Coexpression,952	RBL2,KAT2B,SMAD4,TXNIP,SIRT1
992	TFDP1	839.3	ARCHS4 Coexpression,883;Enrichr Queries,1325;ReMap ChIP-seq,183;GTEx Coexpression,966	CDKN1A,SMAD3,FOXO3,BBC3
993	ZNF597	839.3	ARCHS4 Coexpression,1422;Enrichr Queries,589;GTEx Coexpression,507	CDKN1A,BCL6,CITED2,GADD45A,TXNIP,KLF4
994	VAX2	841	ARCHS4 Coexpression,475;Enrichr Queries,1086;GTEx Coexpression,962	CDKN1A,AKT1,KLF4
995	ZNF473	841.7	ARCHS4 Coexpression,1131;Enrichr Queries,261;GTEx Coexpression,1133	CDKN1A,CREBBP,SMAD3,CITED2,GADD45A,DDIT3,TXNIP,NR3C1,KLF4
996	HES2	842	ARCHS4 Coexpression,1201;Enrichr Queries,906;GTEx Coexpression,419	CDKN1A,GADD45A,TXN,KLF4,FBXO32
997	ZNF75A	842	ARCHS4 Coexpression,866;Enrichr Queries,498;GTEx Coexpression,1162	CDKN1A,BCL6,CITED2,DDIT3,TXNIP,NR3C1,KLF4
998	ZNF783	842.3	ARCHS4 Coexpression,1203;Enrichr Queries,873;GTEx Coexpression,451	CREBBP,SMAD3,FOXO3,NR3C1,KLF4
999	NEUROD2	843	Literature ChIP-seq,99;ARCHS4 Coexpression,1227;Enrichr Queries,1296;GTEx Coexpression,750	CREBBP,SMAD4,BCL6,FOXO3,YWHAG
1000	HOXA4	843.7	ARCHS4 Coexpression,664;Enrichr Queries,824;GTEx Coexpression,1043	CDKN1A,SMAD3,GADD45A,TXNIP,KLF4
1001	SP8	843.7	ARCHS4 Coexpression,1230;Enrichr Queries,971;GTEx Coexpression,330	CDKN1A,CITED2,KLF4
1002	ZNF585B	844.3	ARCHS4 Coexpression,1147;Enrichr Queries,216;GTEx Coexpression,1170	CDKN1A,BTG1,SMAD3,BCL6,CITED2,AKT3,TXNIP,NR3C1,KLF4,FBXO32
1003	ZNF623	846	ARCHS4 Coexpression,1057;Enrichr Queries,31;GTEx Coexpression,1450	CDKN1A,SMAD3,CITED2,GADD45A,FOXO3,NR3C1,KLF4,FBXO32,SIRT1,BCL6,DDIT3,CCNG2,AKT3,TXNIP
1004	ZNF326	846.7	ARCHS4 Coexpression,454;Enrichr Queries,1215;GTEx Coexpression,871	CDKN1A,TXNIP,AKT1
1005	ZNF32	846.7	ARCHS4 Coexpression,748;Enrichr Queries,264;GTEx Coexpression,1528	CDKN1A,BTG1,BCL6,CITED2,GADD45A,DDIT3,CCNG2,TXNIP,AKT1,KLF4
1006	ZNF43	847.3	ARCHS4 Coexpression,232;Enrichr Queries,1109;GTEx Coexpression,1201	CDKN1A,TXNIP,AKT1
1007	ZSCAN32	847.5	ARCHS4 Coexpression,527;GTEx Coexpression,1168	NFYA
1008	ATF6B	848	ARCHS4 Coexpression,520;GTEx Coexpression,1176	AKT1
1009	ZNF438	848.7	ARCHS4 Coexpression,1504;Enrichr Queries,402;GTEx Coexpression,640	CDKN1A,BTG1,SMAD3,BCL6,CITED2,GADD45A,TXNIP,KLF4
1010	ZNF764	849.7	ARCHS4 Coexpression,896;Enrichr Queries,1293;GTEx Coexpression,360	SMAD3,NFYC
1011	ZNF69	849.7	ARCHS4 Coexpression,287;Enrichr Queries,1075;GTEx Coexpression,1187	BCL6,TXNIP,AKT1
1012	ZNF160	850.3	ARCHS4 Coexpression,886;Enrichr Queries,373;GTEx Coexpression,1292	CDKN1A,BTG1,SMAD3,BCL6,CCNG2,TXNIP,FOXO3,NR3C1
1013	POU4F3	850.3	ARCHS4 Coexpression,1129;Enrichr Queries,1227;GTEx Coexpression,195	GADD45A,KLF4
1014	ZNF692	851	ARCHS4 Coexpression,514;Enrichr Queries,648;GTEx Coexpression,1391	CDKN1A,BCL6,CITED2,GADD45A,TXNIP,AKT1,KLF4
1015	NR0B1	851	Literature ChIP-seq,113;ARCHS4 Coexpression,914;Enrichr Queries,823;GTEx Coexpression,1554	CDKN1A,CITED2,DDIT3,TXNIP,NR3C1,KLF4,YWHAG
1016	ZNF234	851.7	ARCHS4 Coexpression,371;Enrichr Queries,1195;GTEx Coexpression,989	DDIT3,TXNIP,AKT1
1017	ZNF254	852	ARCHS4 Coexpression,239;Enrichr Queries,1020;GTEx Coexpression,1297	CCNG2,TXNIP,AKT1,NR3C1
1018	ZNF598	852.3	ARCHS4 Coexpression,701;Enrichr Queries,1334;GTEx Coexpression,522	CDKN1A,AKT1
1019	RFX4	852.7	ARCHS4 Coexpression,853;Enrichr Queries,980;GTEx Coexpression,725	CDKN1A,BCL6,KLF4
1020	THAP9	853	ARCHS4 Coexpression,276;Enrichr Queries,856;GTEx Coexpression,1427	NFYB,DDIT3,TXNIP,AKT1,SIRT1
1021	ZNF555	854.3	ARCHS4 Coexpression,786;Enrichr Queries,463;GTEx Coexpression,1314	CDKN1A,BTG1,BCL6,CITED2,DDIT3,CCNG2,TXNIP,AKT1,FBXO32
1022	ZNF808	855	ARCHS4 Coexpression,521;Enrichr Queries,744;GTEx Coexpression,1300	CDKN1A,BCL6,TXNIP,AKT1,FOXO3,KLF4
1023	HAND1	855.3	ARCHS4 Coexpression,969;Enrichr Queries,1110;GTEx Coexpression,487	CDKN1A,KLF4
1024	FOXH1	855.7	ARCHS4 Coexpression,972;Enrichr Queries,452;GTEx Coexpression,1143	CDKN1A,SMAD3,BCL6,CITED2,TXNIP,FOXO3,NR3C1,KLF4
1025	SP140	856	ARCHS4 Coexpression,482;Enrichr Queries,1351;GTEx Coexpression,735	TXNIP
1026	IRF7	856	ARCHS4 Coexpression,905;Enrichr Queries,657;GTEx Coexpression,1006	CDKN1A,BCL6,GADD45A,TXNIP,KLF4,SOD2
1027	ZMAT1	856.7	ARCHS4 Coexpression,858;Enrichr Queries,437;GTEx Coexpression,1275	CDKN1A,BTG1,BCL6,CITED2,CCNG2,TXNIP,KLF4,FBXO32
1028	ZBED2	857	ARCHS4 Coexpression,839;Enrichr Queries,998;GTEx Coexpression,734	CDKN1A,TXNIP,KLF4
1029	DACH2	857	ARCHS4 Coexpression,941;Enrichr Queries,1346;GTEx Coexpression,284	YWHAG
1030	BHLHE23	857	ARCHS4 Coexpression,949;GTEx Coexpression,765
1031	ZNF281	857	ARCHS4 Coexpression,1476;Enrichr Queries,195;GTEx Coexpression,900	CDKN1A,BTG1,BCL6,CITED2,GADD45A,TXNIP,FOXO3,NR3C1,KLF4,SOD2
1032	ZNF80	857.7	ARCHS4 Coexpression,755;Enrichr Queries,1284;GTEx Coexpression,534	BCL2L11,BTG1
1033	ST18	858.3	ARCHS4 Coexpression,745;Enrichr Queries,1309;GTEx Coexpression,521	CDKN1A,AKT3
1034	ZNF594	858.7	ARCHS4 Coexpression,1622;Enrichr Queries,580;GTEx Coexpression,374	CDKN1A,BCL6,CITED2,DDIT3,CCNG2,TXNIP,KLF4,SIRT1
1035	ZNF286A	858.7	ARCHS4 Coexpression,221;Enrichr Queries,1133;GTEx Coexpression,1222	SMAD3,CITED2,AKT1
1036	HIVEP3	859.3	ARCHS4 Coexpression,555;Enrichr Queries,909;GTEx Coexpression,1114	CDKN1A,SMAD3,BCL6,KLF4
1037	IKZF3	859.3	ARCHS4 Coexpression,92;Enrichr Queries,1134;GTEx Coexpression,1352	RBL2,CDKN1A,TXNIP
1038	NR2F1	859.5	ARCHS4 Coexpression,1335;Enrichr Queries,737;ReMap ChIP-seq,279;GTEx Coexpression,1087	CDKN1A,BCL6,CITED2,AKT1,TXNIP,KLF4
1039	TLX1	859.7	ARCHS4 Coexpression,669;Enrichr Queries,1241;GTEx Coexpression,669	KLF4,BBC3
1040	ZNF45	860	ARCHS4 Coexpression,829;Enrichr Queries,983;GTEx Coexpression,768	TXNIP,NR3C1,SIRT1
1041	TIGD5	860	ARCHS4 Coexpression,347;Enrichr Queries,1051;GTEx Coexpression,1182	CDKN1A,CITED2,BBC3
1042	GFI1	860.7	ARCHS4 Coexpression,885;Enrichr Queries,694;GTEx Coexpression,1003	CDKN1A,SMAD3,BCL6,GADD45A,TXNIP,KLF4
1043	HOXB13	861.3	ARCHS4 Coexpression,814;Enrichr Queries,816;ReMap ChIP-seq,229;GTEx Coexpression,1586	SMAD4,CDKN1A,CITED2,TXNIP,KLF4,FBXO32
1044	NKX11	861.5	ARCHS4 Coexpression,472;GTEx Coexpression,1251	NFYB
1045	PTF1A	862.3	ARCHS4 Coexpression,508;Enrichr Queries,1253;GTEx Coexpression,826	GADD45A,KLF4
1046	CXXC4	862.7	ARCHS4 Coexpression,1170;ReMap ChIP-seq,185;GTEx Coexpression,1233	CDKN1A,SIN3A,BBC3
1047	ZNF787	863	ARCHS4 Coexpression,751;Enrichr Queries,1152;GTEx Coexpression,686	CDKN1A,AKT1,BBC3
1048	DMTF1	863.3	ARCHS4 Coexpression,859;Enrichr Queries,200;GTEx Coexpression,1531	CDKN1A,BTG1,SMAD3,BCL6,GADD45A,CCNG2,TXNIP,FOXO3,NR3C1,KLF4
1049	ZNF487	864.3	ARCHS4 Coexpression,510;Enrichr Queries,516;GTEx Coexpression,1567	CDKN1A,BTG1,BCL2L11,SMAD3,GADD45A,TXNIP,AKT1,BBC3
1050	TFCP2	864.3	ARCHS4 Coexpression,1159;Enrichr Queries,241;GTEx Coexpression,1193	CDKN1A,SMAD4,SMAD3,NFYA,BCL6,CITED2,NFYB,TXNIP,FOXO3,NR3C1
1051	HOXA3	864.7	ARCHS4 Coexpression,676;Enrichr Queries,718;GTEx Coexpression,1200	CDKN1A,SMAD3,BCL6,TXNIP,KLF4
1052	BARHL1	864.7	ARCHS4 Coexpression,307;Enrichr Queries,1389;GTEx Coexpression,898	YWHAG
1053	MEIS3	866.3	ARCHS4 Coexpression,328;Enrichr Queries,903;GTEx Coexpression,1368	CDKN1A,CITED2,TXNIP,KLF4,YWHAG
1054	FOXD4	866.7	ARCHS4 Coexpression,1106;Enrichr Queries,949;GTEx Coexpression,545	CDKN1A,GADD45A,KLF4
1055	ZSCAN5C	867.3	ARCHS4 Coexpression,752;Enrichr Queries,1352;GTEx Coexpression,498	MSTN
1056	ZNF695	867.3	ARCHS4 Coexpression,241;Enrichr Queries,1386;GTEx Coexpression,975	AKT1
1057	ZNF81	868	ARCHS4 Coexpression,313;Enrichr Queries,1375;GTEx Coexpression,916	RBL2
1058	ZKSCAN2	868	ARCHS4 Coexpression,577;Enrichr Queries,575;GTEx Coexpression,1452	CDKN1A,CREBBP,SMAD3,CITED2,AKT3,TXNIP,FOXO3,KLF4
1059	NPAS4	868	ARCHS4 Coexpression,1176;Enrichr Queries,757;GTEx Coexpression,671	CDKN1A,CITED2,GADD45A,TXNIP,KLF4
1060	ASCL5	869	ARCHS4 Coexpression,1198;GTEx Coexpression,540
1061	ZNF76	870	ARCHS4 Coexpression,511;Enrichr Queries,554;GTEx Coexpression,1545	CDKN1A,SMAD3,BCL6,CITED2,TXNIP,FOXO3,KLF4
1062	HOXB6	870	ARCHS4 Coexpression,658;Enrichr Queries,988;GTEx Coexpression,964	CDKN1A,SMAD3,TXNIP,KLF4
1063	ZNF616	870.3	ARCHS4 Coexpression,323;Enrichr Queries,833;GTEx Coexpression,1455	CDKN1A,SIN3A,TXNIP,AKT1,KLF4
1064	TBX3	871	Literature ChIP-seq,77;ARCHS4 Coexpression,1327;Enrichr Queries,522;GTEx Coexpression,1558	CDKN1A,SMAD3,BTG1,BCL6,MSTN,CITED2,GADD45A,TXNIP,KLF4,SIRT1
1065	ZNF417	871.7	ARCHS4 Coexpression,884;Enrichr Queries,1189;GTEx Coexpression,542	CDKN1A,TXNIP
1066	POU6F1	872	ARCHS4 Coexpression,1585;Enrichr Queries,430;GTEx Coexpression,601	CDKN1A,SMAD3,BCL6,CITED2,CCNG2,TXNIP,KLF4,FBXO32
1067	SHOX	873.3	ARCHS4 Coexpression,1389;Enrichr Queries,1142;GTEx Coexpression,89	SMAD3,FOXO3,NR3C1,KLF4
1068	ZNF860	873.5	ARCHS4 Coexpression,1369;GTEx Coexpression,378	TXN
1069	NEUROD4	873.7	ARCHS4 Coexpression,85;Enrichr Queries,1306;GTEx Coexpression,1230	CDKN1A,CCNG2,AKT3
1070	ZNF253	874	ARCHS4 Coexpression,273;Enrichr Queries,1314;GTEx Coexpression,1035	TXNIP,AKT1
1071	ZNF396	874.3	ARCHS4 Coexpression,1403;Enrichr Queries,423;GTEx Coexpression,797	BCL2L11,SMAD3,BCL6,CCNG2,TXNIP,KLF4,FBXO32,BBC3
1072	HMX3	874.7	ARCHS4 Coexpression,910;Enrichr Queries,1236;GTEx Coexpression,478	KLF4
1073	MYF5	875	ARCHS4 Coexpression,653;Enrichr Queries,730;GTEx Coexpression,1242	CDKN1A,SMAD3,MSTN,CITED2,GADD45A,KLF4
1074	ZNF786	875.7	ARCHS4 Coexpression,1169;Enrichr Queries,812;GTEx Coexpression,646	CDKN1A,BCL6,TXNIP,KLF4
1075	ZNF521	876.7	ARCHS4 Coexpression,1002;Enrichr Queries,973;GTEx Coexpression,655	CITED2,TXNIP,KLF4
1076	RBAK	877	ARCHS4 Coexpression,1487;Enrichr Queries,552;GTEx Coexpression,592	CDKN1A,SMAD4,BCL6,CITED2,CCNG2,TXNIP,SIRT1
1077	ZNF544	877	ARCHS4 Coexpression,474;Enrichr Queries,911;GTEx Coexpression,1246	CDKN1A,CITED2,TXNIP,AKT1,KLF4
1078	FIZ1	877.3	ARCHS4 Coexpression,486;Enrichr Queries,573;GTEx Coexpression,1573	CDKN1A,BCL6,CITED2,SIN3A,GADD45A,TXNIP,AKT1,BBC3
1079	FOXL1	878	ARCHS4 Coexpression,283;Enrichr Queries,907;GTEx Coexpression,1444	CDKN1A,SMAD3,BCL6,KLF4
1080	ZNF765	878.7	ARCHS4 Coexpression,355;Enrichr Queries,1359;GTEx Coexpression,922	AKT1
1081	DOT1L	880.7	ARCHS4 Coexpression,997;Enrichr Queries,690;GTEx Coexpression,955	CDKN1A,CREBBP,SMAD3,BCL6,FOXO3,KLF4
1082	ZNF98	880.7	ARCHS4 Coexpression,477;Enrichr Queries,1354;GTEx Coexpression,811	AKT1
1083	NOBOX	881	ARCHS4 Coexpression,1061;Enrichr Queries,838;GTEx Coexpression,744	BCL6,FOXO3,NR3C1,KLF4
1084	FOXN1	881.7	ARCHS4 Coexpression,1030;Enrichr Queries,1150;GTEx Coexpression,465	CDKN1A,KLF4
1085	CHCHD3	882	ARCHS4 Coexpression,1089;GTEx Coexpression,675
1086	ETV2	882.5	Literature ChIP-seq,111;ARCHS4 Coexpression,1132;Enrichr Queries,992;GTEx Coexpression,1295	KAT2B,CDKN1A,CREBBP,BCL6,KLF4,FBXO32
1087	FOXE1	883	ARCHS4 Coexpression,774;Enrichr Queries,1289;GTEx Coexpression,586	SMAD3,KLF4
1088	ZNF133	884	ARCHS4 Coexpression,903;Enrichr Queries,304;GTEx Coexpression,1445	CDKN1A,CREBBP,SMAD3,CITED2,GADD45A,DDIT3,TXNIP,NR3C1,KLF4
1089	ASCL1	886.3	ARCHS4 Coexpression,1012;Enrichr Queries,1094;ReMap ChIP-seq,280;GTEx Coexpression,1159	CDKN1A,AKT1,KLF4
1090	SPDEF	886.7	ARCHS4 Coexpression,601;Enrichr Queries,530;GTEx Coexpression,1529	CDKN1A,SMAD3,BCL6,CITED2,GADD45A,TXNIP,AKT1,KLF4
1091	ZNF264	886.7	ARCHS4 Coexpression,1314;Enrichr Queries,233;GTEx Coexpression,1113	CDKN1A,SMAD4,BTG1,BCL2L11,BCL6,AKT3,TXNIP,FOXO3,NR3C1,SOD2
1092	ZIM3	887.7	ARCHS4 Coexpression,607;Enrichr Queries,1371;GTEx Coexpression,685	AKT1
1093	ZKSCAN7	888	ARCHS4 Coexpression,632;GTEx Coexpression,1144	AKT1
1094	ZNF709	888	ARCHS4 Coexpression,376;Enrichr Queries,1216;GTEx Coexpression,1072	SMAD3,TXNIP,AKT1
1095	ASCL3	888.7	ARCHS4 Coexpression,815;Enrichr Queries,1304;GTEx Coexpression,547	CDKN1A
1096	MESP1	889.3	ARCHS4 Coexpression,1461;Enrichr Queries,968;GTEx Coexpression,239	CDKN1A,TXNIP,KLF4,YWHAG
1097	ZNF324	891	ARCHS4 Coexpression,1376;Enrichr Queries,467;GTEx Coexpression,830	CDKN1A,BCL6,CITED2,GADD45A,DDIT3,CCNG2,TXNIP,KLF4
1098	INSM2	891.3	ARCHS4 Coexpression,978;Enrichr Queries,1320;GTEx Coexpression,376	CDKN1A,YWHAG
1099	SP9	891.5	ARCHS4 Coexpression,707;GTEx Coexpression,1076	NFYC
1100	MIXL1	892.3	ARCHS4 Coexpression,773;Enrichr Queries,1117;GTEx Coexpression,787	CDKN1A,AKT1,KLF4
1101	ZNF512B	893.7	ARCHS4 Coexpression,374;Enrichr Queries,802;GTEx Coexpression,1505	CDKN1A,CREBBP,SMAD3,CITED2,TXNIP,AKT1
1102	HOXD8	896	ARCHS4 Coexpression,1530;Enrichr Queries,969;GTEx Coexpression,189	CDKN1A,TXNIP,KLF4,SIRT1
1103	GTF3A	896.3	ARCHS4 Coexpression,547;Enrichr Queries,1205;GTEx Coexpression,937	BTG1,TXNIP
1104	MECOM	896.7	Literature ChIP-seq,79;ARCHS4 Coexpression,1079;GTEx Coexpression,1532	KAT2B,CDKN1A,NFYA,SIN3A,TXNIP,YWHAG
1105	CDX1	897.3	ARCHS4 Coexpression,1088;Enrichr Queries,882;GTEx Coexpression,722	CDKN1A,BCL6,TXNIP,KLF4
1106	ZNF362	897.7	ARCHS4 Coexpression,1518;Enrichr Queries,120;GTEx Coexpression,1055	CDKN1A,CREBBP,BTG1,SMAD3,BCL6,CITED2,GADD45A,CCNG2,TXNIP,FOXO3,FBXO32
1107	CREB3L4	898	ARCHS4 Coexpression,628;Enrichr Queries,527;GTEx Coexpression,1539	CDKN1A,BCL6,CITED2,CCNG2,TXNIP,AKT1,KLF4,FBXO32
1108	HELT	898	ARCHS4 Coexpression,1010;Enrichr Queries,1232;GTEx Coexpression,452	KLF4
1109	MBD6	898.5	ARCHS4 Coexpression,417;GTEx Coexpression,1380	AKT1
1110	ZNF534	898.5	ARCHS4 Coexpression,908;GTEx Coexpression,889
1111	ZNF540	899.3	ARCHS4 Coexpression,783;Enrichr Queries,1330;GTEx Coexpression,585	TXNIP,AKT1
1112	ZNF891	899.5	ARCHS4 Coexpression,1360;GTEx Coexpression,439	SIRT1
1113	NANOGP8	899.5	ARCHS4 Coexpression,1022;GTEx Coexpression,777
1114	ZNF347	900	ARCHS4 Coexpression,1444;Enrichr Queries,939;GTEx Coexpression,317	SMAD4,CDKN1A,AKT3,TXNIP,NR3C1
1115	ZNF280C	900	ARCHS4 Coexpression,256;Enrichr Queries,1045;GTEx Coexpression,1399	CDKN1A,TXNIP,AKT1,SIRT1
1116	ZNF35	900.3	ARCHS4 Coexpression,1249;Enrichr Queries,546;GTEx Coexpression,906	CDKN1A,BCL6,CITED2,GADD45A,DDIT3,TXNIP,KLF4
1117	ZNF311	900.3	ARCHS4 Coexpression,1615;Enrichr Queries,943;GTEx Coexpression,143	CDKN1A,CITED2,TXNIP,KLF4
1118	MSANTD3	902	ARCHS4 Coexpression,318;GTEx Coexpression,1486	TXN
1119	NKX61	902	ARCHS4 Coexpression,1213;GTEx Coexpression,591
1120	NME2	903	ARCHS4 Coexpression,1145;ReMap ChIP-seq,138;GTEx Coexpression,1426	SMAD3,MSTN,NR3C1,BBC3
1121	WIZ	904.3	ARCHS4 Coexpression,415;Enrichr Queries,1191;GTEx Coexpression,1107	CDKN1A,CREBBP,AKT1
1122	ZNF117	904.7	ARCHS4 Coexpression,954;Enrichr Queries,349;GTEx Coexpression,1411	CDKN1A,BCL2L11,BCL6,CITED2,CCNG2,TXNIP,KLF4,FBXO32
1123	ATOH1	905	ARCHS4 Coexpression,611;Enrichr Queries,819;GTEx Coexpression,1285	CDKN1A,BCL6,KLF4,FBXO32
1124	ZFPM2	905.3	ARCHS4 Coexpression,721;Enrichr Queries,1274;GTEx Coexpression,721	AKT3,KLF4
1125	SAFB2	906	ARCHS4 Coexpression,416;GTEx Coexpression,1396	CREBBP
1126	PPARA	907.7	ARCHS4 Coexpression,1378;Enrichr Queries,129;GTEx Coexpression,1216	CDKN1A,CREBBP,BCL2L11,SMAD3,BCL6,GADD45A,TXNIP,FOXO3,NR3C1,KLF4,SOD2
1127	ZNF221	907.7	ARCHS4 Coexpression,310;Enrichr Queries,1366;GTEx Coexpression,1047	AKT1
1128	PRDM12	908.3	ARCHS4 Coexpression,1109;Enrichr Queries,1288;GTEx Coexpression,328	KLF4,YWHAG
1129	DLX5	908.3	ARCHS4 Coexpression,1455;Enrichr Queries,843;GTEx Coexpression,427	CDKN1A,BCL6,TXNIP,KLF4
1130	DMRTA2	909.7	ARCHS4 Coexpression,992;Enrichr Queries,1269;GTEx Coexpression,468	TXN,KLF4
1131	ZNF157	913	ARCHS4 Coexpression,836;Enrichr Queries,1355;GTEx Coexpression,548
1132	ZNF512	913.7	ARCHS4 Coexpression,1279;Enrichr Queries,1174;GTEx Coexpression,288	SMAD3,AKT3,TXNIP
1133	ZNF334	914.3	ARCHS4 Coexpression,293;Enrichr Queries,1180;GTEx Coexpression,1270	TXNIP,AKT1,KLF4
1134	TBR1	914.3	ARCHS4 Coexpression,1384;Enrichr Queries,1177;GTEx Coexpression,182	KAT2B,CREBBP,YWHAG
1135	ZKSCAN5	914.3	ARCHS4 Coexpression,1573;Enrichr Queries,35;GTEx Coexpression,1135	CDKN1A,BTG1,SMAD3,NFYA,CITED2,GADD45A,FOXO3,KLF4,BCL2L11,BCL6,SIN3A,DDIT3,TXNIP
1136	RORC	916.3	ARCHS4 Coexpression,1237;Enrichr Queries,545;GTEx Coexpression,967	CDKN1A,SMAD3,BCL6,GADD45A,TXNIP,KLF4,FBXO32
1137	ZNF850	916.5	ARCHS4 Coexpression,1266;GTEx Coexpression,567
1138	CAMTA2	916.7	ARCHS4 Coexpression,1536;Enrichr Queries,577;GTEx Coexpression,637	CDKN1A,BTG1,BCL6,CITED2,DDIT3,TXNIP,KLF4
1139	NR1I3	918.3	ARCHS4 Coexpression,1118;Enrichr Queries,1039;GTEx Coexpression,598	CDKN1A,GADD45A,TXNIP
1140	ZNF462	919	ARCHS4 Coexpression,1277;Enrichr Queries,771;GTEx Coexpression,709	CDKN1A,SMAD3,TXNIP,KLF4,FBXO32
1141	EN2	919	ARCHS4 Coexpression,1090;Enrichr Queries,957;GTEx Coexpression,710	CDKN1A,TXNIP,KLF4
1142	GATAD2A	919.3	ARCHS4 Coexpression,530;Enrichr Queries,915;GTEx Coexpression,1313	CDKN1A,CREBBP,SIN3A,AKT1
1143	ZNF761	921	ARCHS4 Coexpression,506;Enrichr Queries,707;GTEx Coexpression,1550	RBL2,CDKN1A,BCL6,GADD45A,TXNIP,AKT1
1144	ZNF700	921.3	ARCHS4 Coexpression,270;Enrichr Queries,1200;GTEx Coexpression,1294	CDKN1A,TXNIP,YWHAG
1145	ZNF732	921.5	ARCHS4 Coexpression,1175;GTEx Coexpression,668
1146	ISL2	921.7	ARCHS4 Coexpression,1326;Enrichr Queries,471;GTEx Coexpression,968	CDKN1A,BCL6,GADD45A,TXNIP,FOXO3,KLF4,BBC3
1147	ZNF28	922	ARCHS4 Coexpression,263;Enrichr Queries,928;GTEx Coexpression,1575	CDKN1A,TXNIP,AKT1,FOXO3,NR3C1
1148	NACC2	922	ARCHS4 Coexpression,298;GTEx Coexpression,1546	YWHAG
1149	ZBTB17	923.3	ARCHS4 Coexpression,1224;Enrichr Queries,113;GTEx Coexpression,1433	CDKN1A,BTG1,SMAD3,CITED2,GADD45A,FOXO3,NR3C1,KLF4,BCL6,SIN3A,DDIT3,AKT1
1150	SOX7	924.7	ARCHS4 Coexpression,1309;Enrichr Queries,1149;GTEx Coexpression,316	CDKN1A,KLF4
1151	ZNF215	926	ARCHS4 Coexpression,430;Enrichr Queries,1353;GTEx Coexpression,995	AKT1
1152	CREB3L3	926	ARCHS4 Coexpression,945;Enrichr Queries,1170;GTEx Coexpression,663	CDKN1A,TXNIP
1153	MLXIPL	926.7	ARCHS4 Coexpression,1229;Enrichr Queries,748;GTEx Coexpression,803	CDKN1A,BCL6,GADD45A,TXNIP,KLF4
1154	ZNF469	927	ARCHS4 Coexpression,303;GTEx Coexpression,1551	SMAD3
1155	MYRF	927	ARCHS4 Coexpression,464;GTEx Coexpression,1390	YWHAG
1156	HOXA6	928.7	ARCHS4 Coexpression,1320;Enrichr Queries,711;GTEx Coexpression,755	CDKN1A,SMAD3,BCL6,TXNIP,KLF4
1157	ZNF169	929	ARCHS4 Coexpression,1239;Enrichr Queries,729;GTEx Coexpression,819	CDKN1A,BCL2L11,SMAD3,TXNIP,SOD2
1158	ZNF696	930.7	ARCHS4 Coexpression,1149;Enrichr Queries,579;GTEx Coexpression,1064	CDKN1A,SMAD3,BCL6,CITED2,FOXO3,KLF4,BBC3
1159	MGA	931.3	ARCHS4 Coexpression,1561;Enrichr Queries,1173;GTEx Coexpression,60	CREBBP,NR3C1,SIRT1
1160	HINFP	932	ARCHS4 Coexpression,1463;ReMap ChIP-seq,128;GTEx Coexpression,1205	SIN3A,TXNIP,KLF4,BBC3
1161	NFE4	932	GTEx Coexpression,932
1162	CC2D1A	932.5	ARCHS4 Coexpression,286;GTEx Coexpression,1579	AKT1
1163	JRK	932.5	ARCHS4 Coexpression,582;GTEx Coexpression,1283	AKT1
1164	MSGN1	933	ARCHS4 Coexpression,1572;Enrichr Queries,782;GTEx Coexpression,445	CDKN1A,SMAD3,BCL6,GADD45A,TXN,KLF4
1165	ZBTB46	933	ARCHS4 Coexpression,807;Enrichr Queries,914;GTEx Coexpression,1078	CDKN1A,SMAD3,TXNIP,KLF4
1166	CREB3L1	934.3	ARCHS4 Coexpression,1612;Enrichr Queries,976;ReMap ChIP-seq,90;GTEx Coexpression,1059	CDKN1A,SMAD3,CITED2,DDIT3,FOXO3,KLF4,YWHAG,BBC3
1167	SMYD3	934.5	ARCHS4 Coexpression,1305;GTEx Coexpression,564
1168	HES3	934.7	ARCHS4 Coexpression,904;Enrichr Queries,1295;GTEx Coexpression,605	CDKN1A
1169	SIX4	934.7	ARCHS4 Coexpression,1017;Enrichr Queries,499;GTEx Coexpression,1288	CDKN1A,BCL6,CITED2,GADD45A,TXNIP,KLF4,FBXO32
1170	AHRR	935.5	ARCHS4 Coexpression,1114;GTEx Coexpression,757
1171	DZIP1	937.3	ARCHS4 Coexpression,580;Enrichr Queries,1302;GTEx Coexpression,930	CDKN1A,AKT3
1172	ZNF329	938	ARCHS4 Coexpression,1588;Enrichr Queries,426;GTEx Coexpression,800	CDKN1A,BTG1,BCL6,CITED2,GADD45A,CCNG2,TXNIP,KLF4
1173	SOX12	938.3	ARCHS4 Coexpression,813;Enrichr Queries,449;GTEx Coexpression,1553	CDKN1A,BCL2L11,SMAD3,BCL6,CITED2,TXNIP,FOXO3,KLF4
1174	ZNF257	939	ARCHS4 Coexpression,390;Enrichr Queries,1333;GTEx Coexpression,1094	AKT1,KLF4
1175	ZNF578	939.3	ARCHS4 Coexpression,1575;Enrichr Queries,1060;GTEx Coexpression,183	CDKN1A,CITED2,TXNIP,KLF4
1176	ZNF233	939.7	ARCHS4 Coexpression,489;Enrichr Queries,902;GTEx Coexpression,1428	CITED2,TXNIP,AKT1,KLF4,FBXO32
1177	ZNF827	940.7	ARCHS4 Coexpression,794;Enrichr Queries,855;GTEx Coexpression,1173	CDKN1A,SMAD3,BCL6,AKT3,FBXO32
1178	FOXC2	941.7	ARCHS4 Coexpression,236;Enrichr Queries,1009;GTEx Coexpression,1580	CDKN1A,SMAD3,TXNIP,KLF4
1179	ZNF674	942	ARCHS4 Coexpression,1500;Enrichr Queries,584;GTEx Coexpression,742	CDKN1A,BTG1,BCL6,GADD45A,DDIT3,TXNIP
1180	FOXD4L3	942	ARCHS4 Coexpression,589;Enrichr Queries,1240;GTEx Coexpression,997	GADD45A,KLF4
1181	LHX2	943.5	ARCHS4 Coexpression,1398;Enrichr Queries,834;ReMap ChIP-seq,176;GTEx Coexpression,1366	CDKN1A,BTG1,BCL6,CITED2,GADD45A,TXNIP,KLF4
1182	TBX2	943.7	ARCHS4 Coexpression,695;Enrichr Queries,892;GTEx Coexpression,1244	CDKN1A,SMAD3,TXNIP,AKT1,KLF4
1183	ZNF883	944.5	ARCHS4 Coexpression,301;GTEx Coexpression,1588	AKT1
1184	OVOL1	944.7	ARCHS4 Coexpression,610;Enrichr Queries,1197;GTEx Coexpression,1027	CDKN1A,KLF4
1185	ZNF878	945	ARCHS4 Coexpression,906;GTEx Coexpression,984
1186	ZNF85	945	ARCHS4 Coexpression,315;Enrichr Queries,1219;GTEx Coexpression,1301	BCL6,TXNIP,AKT1
1187	PAX3	946	ARCHS4 Coexpression,897;Enrichr Queries,1010;GTEx Coexpression,931	CDKN1A,SMAD3,KLF4
1188	ZNF625	947	ARCHS4 Coexpression,365;Enrichr Queries,1383;GTEx Coexpression,1093	AKT1
1189	NAIF1	947.5	ARCHS4 Coexpression,1223;GTEx Coexpression,672
1190	FAM200B	948	ARCHS4 Coexpression,616;GTEx Coexpression,1280	AKT1
1191	ZNF835	949.7	ARCHS4 Coexpression,309;Enrichr Queries,1365;GTEx Coexpression,1175	AKT1
1192	HESX1	950	ARCHS4 Coexpression,787;Enrichr Queries,1061;GTEx Coexpression,1002	CDKN1A,BCL6,NFYB,KLF4
1193	DLX6	950.3	ARCHS4 Coexpression,380;Enrichr Queries,1258;GTEx Coexpression,1213	AKT1,KLF4
1194	MYSM1	950.7	ARCHS4 Coexpression,1425;Enrichr Queries,1036;GTEx Coexpression,391	SMAD4,CREBBP,TXNIP,NR3C1
1195	RAG1	951	ARCHS4 Coexpression,809;Enrichr Queries,1054;GTEx Coexpression,990	CDKN1A,BCL6,TXNIP
1196	HOXC10	952	ARCHS4 Coexpression,1173;Enrichr Queries,1000;GTEx Coexpression,683	CDKN1A,TXNIP,KLF4
1197	FOXO6	952	ARCHS4 Coexpression,1184;Enrichr Queries,543;GTEx Coexpression,1129	CDKN1A,SMAD3,BCL6,TXNIP,FOXO3,KLF4,FBXO32
1198	NKX28	953	ARCHS4 Coexpression,1122;GTEx Coexpression,784
1199	FOXA3	953.3	ARCHS4 Coexpression,1037;Enrichr Queries,1057;GTEx Coexpression,766	CDKN1A,TXNIP,KLF4
1200	AHDC1	954.7	ARCHS4 Coexpression,1564;Enrichr Queries,531;GTEx Coexpression,769	CDKN1A,CREBBP,SMAD3,BCL6,GADD45A,TXNIP,FOXO3
1201	NR1H4	954.7	ARCHS4 Coexpression,1087;Enrichr Queries,1007;GTEx Coexpression,770	CDKN1A,TXNIP,KLF4
1202	ZNF707	955	ARCHS4 Coexpression,958;Enrichr Queries,456;GTEx Coexpression,1451	CDKN1A,BCL6,CITED2,GADD45A,DDIT3,NR3C1,KLF4,BBC3
1203	ZFP69B	955	ARCHS4 Coexpression,1310;GTEx Coexpression,600
1204	GLIS1	955.3	ARCHS4 Coexpression,1593;Enrichr Queries,1098;GTEx Coexpression,175	CDKN1A,CCNG2,KLF4
1205	ZFP62	955.7	ARCHS4 Coexpression,1556;Enrichr Queries,650;GTEx Coexpression,661	CDKN1A,BCL2L11,CCNG2,TXNIP,NR3C1,SIRT1
1206	ZNF804B	956.7	ARCHS4 Coexpression,889;Enrichr Queries,1378;GTEx Coexpression,603
1207	POU4F1	957.3	ARCHS4 Coexpression,562;Enrichr Queries,1118;GTEx Coexpression,1192	CDKN1A,KLF4,YWHAG
1208	PA2G4	958	ARCHS4 Coexpression,1226;GTEx Coexpression,690
1209	SOX21	958	ARCHS4 Coexpression,1167;Enrichr Queries,1001;GTEx Coexpression,706	CDKN1A,TXNIP,KLF4
1210	DUXA	958.3	ARCHS4 Coexpression,1433;Enrichr Queries,1303;GTEx Coexpression,139	AKT3,KLF4
1211	OTX2	958.8	ARCHS4 Coexpression,1448;Enrichr Queries,1248;ReMap ChIP-seq,132;GTEx Coexpression,1007	CDKN1A,BTG1,SMAD3,CITED2,GADD45A
1212	SOX17	961.8	Literature ChIP-seq,75;ARCHS4 Coexpression,1552;Enrichr Queries,1037;GTEx Coexpression,1183	CDKN1A,SMAD4,BCL2L11,CITED2,SIN3A,GADD45A,TXNIP,KLF4,FOXO3
1213	FOXJ1	962	ARCHS4 Coexpression,1027;Enrichr Queries,1160;GTEx Coexpression,699	CDKN1A,KLF4
1214	PRDM16	962.3	Literature ChIP-seq,107;ARCHS4 Coexpression,1178;Enrichr Queries,1125;GTEx Coexpression,1439	CDKN1A,KLF4,NR3C1
1215	DBX2	962.3	ARCHS4 Coexpression,59;Enrichr Queries,1368;GTEx Coexpression,1460	BCL6,GADD45A
1216	ZNF224	963	ARCHS4 Coexpression,1377;Enrichr Queries,763;GTEx Coexpression,749	RBL2,SMAD3,BCL6,CCNG2,TXNIP
1217	RBCK1	963.5	ARCHS4 Coexpression,335;GTEx Coexpression,1592	AKT1
1218	IRX6	963.7	ARCHS4 Coexpression,1491;Enrichr Queries,1103;GTEx Coexpression,297	CDKN1A,KLF4
1219	ZNF471	963.7	ARCHS4 Coexpression,1318;Enrichr Queries,1163;GTEx Coexpression,410	AKT3,TXNIP,KLF4
1220	SP5	964	ARCHS4 Coexpression,1456;Enrichr Queries,1022;GTEx Coexpression,414	CDKN1A,TXNIP,KLF4
1221	ZNF628	964	ARCHS4 Coexpression,1143;Enrichr Queries,681;GTEx Coexpression,1068	CDKN1A,CREBBP,BCL6,CITED2,FOXO3,BBC3
1222	HOXB8	965.3	ARCHS4 Coexpression,718;Enrichr Queries,756;GTEx Coexpression,1422	CDKN1A,BCL6,CITED2,TXNIP,KLF4,YWHAG
1223	PRRX2	966	ARCHS4 Coexpression,1591;Enrichr Queries,1153;GTEx Coexpression,154	CDKN1A,KLF4
1224	ZNF490	967.3	ARCHS4 Coexpression,1534;Enrichr Queries,434;GTEx Coexpression,934	KAT2B,CREBBP,SMAD4,BTG1,SMAD3,BCL6,TXNIP,FOXO3
1225	ATOH7	968	ARCHS4 Coexpression,931;Enrichr Queries,974;GTEx Coexpression,999	GADD45A,TXNIP,KLF4
1226	ZIC5	968	ARCHS4 Coexpression,843;Enrichr Queries,1148;GTEx Coexpression,913	CDKN1A,KLF4
1227	BAZ2B	968.3	ARCHS4 Coexpression,1187;Enrichr Queries,658;GTEx Coexpression,1060	CREBBP,BTG1,BCL6,CCNG2,TXNIP,NR3C1
1228	TIGD7	968.3	ARCHS4 Coexpression,1513;Enrichr Queries,587;GTEx Coexpression,805	CDKN1A,BCL6,CITED2,DDIT3,TXNIP,KLF4
1229	BSX	971.3	ARCHS4 Coexpression,1240;Enrichr Queries,1401;GTEx Coexpression,273	YWHAG
1230	DRAP1	973	ARCHS4 Coexpression,621;Enrichr Queries,1156;GTEx Coexpression,1142	CDKN1A,TXNIP,AKT1
1231	ZSCAN30	973.5	ARCHS4 Coexpression,1427;GTEx Coexpression,520
1232	NKX12	973.5	ARCHS4 Coexpression,1140;GTEx Coexpression,807
1233	KLF14	976	ARCHS4 Coexpression,940;Enrichr Queries,1012	CDKN1A,BCL6,KLF4
1234	ZNF670	976	ARCHS4 Coexpression,1471;Enrichr Queries,481	CDKN1A,CITED2,GADD45A,DDIT3,AKT3,TXNIP,NR3C1
1235	ISX	976.3	ARCHS4 Coexpression,1197;Enrichr Queries,1217;GTEx Coexpression,515	CDKN1A,KLF4
1236	FOXD2	978.7	ARCHS4 Coexpression,1124;Enrichr Queries,776;GTEx Coexpression,1036	CDKN1A,SMAD3,BCL6,GADD45A,KLF4
1237	GLI2	979	ARCHS4 Coexpression,922;Enrichr Queries,592;GTEx Coexpression,1423	CDKN1A,SMAD3,BCL6,GADD45A,NR3C1,KLF4
1238	PRRX1	979	ARCHS4 Coexpression,1506;Enrichr Queries,1276;GTEx Coexpression,155	NR3C1,KLF4
1239	TBPL2	980.5	ARCHS4 Coexpression,1584;GTEx Coexpression,377	KLF4
1240	NHLH2	980.7	ARCHS4 Coexpression,1064;Enrichr Queries,1285;GTEx Coexpression,593	CDKN1A
1241	DPF3	981	ARCHS4 Coexpression,989;Enrichr Queries,621;GTEx Coexpression,1333	CDKN1A,SMAD3,BCL6,CITED2,GADD45A,FBXO32
1242	ZNF207	981.5	ARCHS4 Coexpression,1475;Enrichr Queries,1068;ReMap ChIP-seq,271;GTEx Coexpression,1112	YWHAB,TXNIP,YWHAG,BBC3
1243	MYRFL	982	ARCHS4 Coexpression,832;GTEx Coexpression,1132
1244	LHX1	982	ARCHS4 Coexpression,863;Enrichr Queries,1101	CDKN1A,TXNIP
1245	PAX2	982	ARCHS4 Coexpression,1157;Enrichr Queries,1108;GTEx Coexpression,681	SMAD3,KLF4
1246	TCF24	983	ARCHS4 Coexpression,1271;Enrichr Queries,1168;GTEx Coexpression,510	CDKN1A,KLF4
1247	GBX2	984	Literature ChIP-seq,151;ARCHS4 Coexpression,1228;Enrichr Queries,964;GTEx Coexpression,1593	CDKN1A,GADD45A,KLF4
1248	ZNF70	984.7	ARCHS4 Coexpression,1555;Enrichr Queries,1056;GTEx Coexpression,343	SMAD4,CDKN1A,SMAD3,TXNIP
1249	PITX2	986	ARCHS4 Coexpression,1171;Enrichr Queries,774;GTEx Coexpression,1013	CDKN1A,CITED2,TXNIP,NR3C1,KLF4
1250	FOXF2	986.3	ARCHS4 Coexpression,975;Enrichr Queries,1145;GTEx Coexpression,839	CDKN1A,KLF4
1251	BARX1	986.3	ARCHS4 Coexpression,342;Enrichr Queries,1222;GTEx Coexpression,1395	NFYC,KLF4
1252	MYT1L	986.3	ARCHS4 Coexpression,591;Enrichr Queries,1328;GTEx Coexpression,1040	CREBBP,AKT3
1253	BNC1	986.3	ARCHS4 Coexpression,1188;Enrichr Queries,995;GTEx Coexpression,776	CDKN1A,TXNIP,KLF4
1254	IRF5	987	ARCHS4 Coexpression,1082;Enrichr Queries,938;GTEx Coexpression,941	CDKN1A,BCL6,TXNIP,KLF4
1255	JRKL	987	ARCHS4 Coexpression,1059;Enrichr Queries,337;GTEx Coexpression,1565	CDKN1A,BTG1,BCL6,CITED2,CCNG2,AKT3,TXNIP,FOXO3,NR3C1
1256	LHX5	987	ARCHS4 Coexpression,1177;Enrichr Queries,1260;GTEx Coexpression,524	CDKN1A
1257	ZNF383	987.3	ARCHS4 Coexpression,1296;Enrichr Queries,441;GTEx Coexpression,1225	CDKN1A,CITED2,GADD45A,DDIT3,TXNIP,KLF4,FBXO32,SIRT1
1258	MEOX2	988.7	ARCHS4 Coexpression,1606;Enrichr Queries,1114;GTEx Coexpression,246	TXNIP,NR3C1,KLF4
1259	VSX1	988.7	ARCHS4 Coexpression,1075;Enrichr Queries,1390;GTEx Coexpression,501
1260	DNMT1	989.5	ARCHS4 Coexpression,1014;GTEx Coexpression,965
1261	ZFP90	989.7	ARCHS4 Coexpression,1280;Enrichr Queries,442;GTEx Coexpression,1247	CDKN1A,BTG1,SMAD3,BCL6,CITED2,CCNG2,TXNIP,KLF4
1262	ZNF416	989.7	ARCHS4 Coexpression,1381;Enrichr Queries,506;GTEx Coexpression,1082	CDKN1A,CITED2,GADD45A,DDIT3,TXNIP,KLF4,SIRT1
1263	GCM2	990.7	ARCHS4 Coexpression,835;Enrichr Queries,1085;GTEx Coexpression,1052	SMAD3,KLF4
1264	KCMF1	991	ARCHS4 Coexpression,977;Enrichr Queries,448;GTEx Coexpression,1548	CDKN1A,CITED2,GADD45A,TXNIP,FOXO3,NR3C1,KLF4,YWHAG
1265	TFDP2	991	ARCHS4 Coexpression,1374;Enrichr Queries,44;GTEx Coexpression,1555	CDKN1A,BTG1,SMAD3,CITED2,GADD45A,FOXO3,NR3C1,FBXO32,KAT2B,BCL2L11,BCL6,CCNG2,TXNIP
1266	SOX4	991	ARCHS4 Coexpression,1289;Enrichr Queries,205;GTEx Coexpression,1479	CDKN1A,BTG1,SMAD3,BCL6,CITED2,GADD45A,CCNG2,TXNIP,FOXO3,KLF4
1267	OLIG3	992.3	ARCHS4 Coexpression,1044;Enrichr Queries,951;GTEx Coexpression,982	CDKN1A,SMAD3,KLF4
1268	TBX15	993.7	ARCHS4 Coexpression,604;Enrichr Queries,1141;GTEx Coexpression,1236	CDKN1A,KLF4,FBXO32
1269	TBX18	993.7	ARCHS4 Coexpression,1539;Enrichr Queries,1275;GTEx Coexpression,167	AKT3,KLF4
1270	ZNF445	994.3	ARCHS4 Coexpression,1321;Enrichr Queries,801;GTEx Coexpression,861	CDKN1A,CREBBP,TXNIP,FOXO3,NR3C1
1271	ZNF155	995.7	ARCHS4 Coexpression,1540;Enrichr Queries,591;GTEx Coexpression,856	SMAD3,BCL6,CITED2,GADD45A,TXNIP,KLF4
1272	ZFP69	996.5	ARCHS4 Coexpression,605;GTEx Coexpression,1388	NFYC
1273	DMRTC2	996.7	ARCHS4 Coexpression,934;Enrichr Queries,1130;GTEx Coexpression,926	CDKN1A,BCL6
1274	ZNF366	997.3	ARCHS4 Coexpression,1065;Enrichr Queries,832;GTEx Coexpression,1095	CDKN1A,SMAD3,NR3C1,KLF4
1275	ZNF880	997.5	ARCHS4 Coexpression,398;GTEx Coexpression,1597	AKT1
1276	ZNF385D	1000	ARCHS4 Coexpression,1317;Enrichr Queries,1348;GTEx Coexpression,336	AKT3
1277	CAMTA1	1001	ARCHS4 Coexpression,1254;Enrichr Queries,787;GTEx Coexpression,961	CDKN1A,SMAD3,AKT3,TXNIP,FOXO3
1278	SOX5	1001	ARCHS4 Coexpression,513;Enrichr Queries,884;GTEx Coexpression,1606	SMAD3,AKT3,TXNIP,NR3C1,KLF4
1279	ZSCAN18	1005	ARCHS4 Coexpression,1569;Enrichr Queries,563;GTEx Coexpression,882	CDKN1A,BTG1,CITED2,GADD45A,TXNIP,KLF4,FBXO32
1280	ZNF676	1005	ARCHS4 Coexpression,297;Enrichr Queries,1308;GTEx Coexpression,1410	AKT1,KLF4
1281	ZSCAN20	1007	ARCHS4 Coexpression,971;Enrichr Queries,808;GTEx Coexpression,1243	CDKN1A,BCL2L11,SMAD3,BCL6,TXNIP
1282	SIM2	1009	ARCHS4 Coexpression,1405;Enrichr Queries,1166;GTEx Coexpression,455	CDKN1A,TXN,KLF4
1283	PREB	1009	ARCHS4 Coexpression,861;Enrichr Queries,1218;GTEx Coexpression,949	CDKN1A,TXNIP
1284	ZNF576	1009	ARCHS4 Coexpression,690;Enrichr Queries,1169;GTEx Coexpression,1169	CITED2,DDIT3,AKT1
1285	RBPJL	1010	ARCHS4 Coexpression,1459;Enrichr Queries,962;GTEx Coexpression,610	CDKN1A,NR3C1,KLF4
1286	AEBP1	1011	ARCHS4 Coexpression,518;GTEx Coexpression,1503	AKT1
1287	ZIC4	1011	ARCHS4 Coexpression,895;Enrichr Queries,1251;GTEx Coexpression,886	KLF4
1288	EMX2	1012	ARCHS4 Coexpression,834;Enrichr Queries,1031;GTEx Coexpression,1171	BCL6,TXNIP,KLF4
1289	DMRT2	1013	ARCHS4 Coexpression,848;Enrichr Queries,883;GTEx Coexpression,1309	CDKN1A,BCL6,TXNIP,KLF4
1290	ZNF687	1014	ARCHS4 Coexpression,756;Enrichr Queries,942;GTEx Coexpression,1343	CDKN1A,CREBBP,BCL6,SIN3A,AKT1
1291	BATF2	1015	ARCHS4 Coexpression,900;Enrichr Queries,842;GTEx Coexpression,1303	CDKN1A,TXNIP,KLF4,SOD2
1292	FOXD4L1	1015	ARCHS4 Coexpression,1300;Enrichr Queries,979;GTEx Coexpression,767	BTG1,TXNIP,KLF4
1293	HOXC4	1016	ARCHS4 Coexpression,584;Enrichr Queries,908;GTEx Coexpression,1557	CDKN1A,BCL6,TXNIP,AKT1,KLF4
1294	NKX23	1017	ARCHS4 Coexpression,1541;GTEx Coexpression,493
1295	MAFA	1017	ARCHS4 Coexpression,959;Enrichr Queries,755;GTEx Coexpression,1337	CDKN1A,BCL6,TXNIP,KLF4,FBXO32
1296	ZNF513	1017	ARCHS4 Coexpression,955;Enrichr Queries,619;GTEx Coexpression,1477	CDKN1A,SMAD3,BCL6,CITED2,GADD45A,BBC3
1297	ZNF587B	1018	ARCHS4 Coexpression,1524;GTEx Coexpression,511
1298	BARHL2	1018	ARCHS4 Coexpression,1299;Enrichr Queries,1229;GTEx Coexpression,526	KLF4
1299	CREBL2	1018	ARCHS4 Coexpression,1497;Enrichr Queries,25;GTEx Coexpression,1533	CDKN1A,BTG1,SMAD3,CITED2,GADD45A,FOXO3,NR3C1,KLF4,FBXO32,KAT2B,BCL6,CCNG2,AKT3,TXNIP
1300	LIN28B	1019	ARCHS4 Coexpression,869;Enrichr Queries,1144;GTEx Coexpression,1045	CDKN1A,CITED2
1301	BORCS8MEF2B	1020	ARCHS4 Coexpression,1020
1302	ZNF580	1021	ARCHS4 Coexpression,1324;Enrichr Queries,285;GTEx Coexpression,1453	CDKN1A,BTG1,SMAD3,BCL6,CITED2,GADD45A,TXNIP,KLF4,BBC3
1303	SKOR1	1021	ARCHS4 Coexpression,1195;GTEx Coexpression,847
1304	E2F8	1021	ARCHS4 Coexpression,1049;Enrichr Queries,1310;GTEx Coexpression,704	CDKN1A
1305	PRDM6	1021	ARCHS4 Coexpression,1502;Enrichr Queries,1279;GTEx Coexpression,282	AKT3,KLF4
1306	REXO4	1021	ARCHS4 Coexpression,596;GTEx Coexpression,1446	AKT1
1307	FOXB1	1021	ARCHS4 Coexpression,738;Enrichr Queries,1074;GTEx Coexpression,1252	CDKN1A,CCNG2,KLF4
1308	RXRG	1022	ARCHS4 Coexpression,1108;Enrichr Queries,1157;GTEx Coexpression,801	CDKN1A,TXNIP
1309	RHOXF1	1022	ARCHS4 Coexpression,1156;Enrichr Queries,1212;GTEx Coexpression,698	TXNIP,KLF4
1310	ZNF180	1023	ARCHS4 Coexpression,1613;Enrichr Queries,501;GTEx Coexpression,954	CDKN1A,CITED2,CCNG2,TXNIP,NR3C1,KLF4,SIRT1
1311	ZNF444	1024	ARCHS4 Coexpression,1516;Enrichr Queries,610;GTEx Coexpression,945	CDKN1A,CREBBP,BCL6,AKT1,FOXO3,BBC3
1312	LIN28A	1024	ARCHS4 Coexpression,840;GTEx Coexpression,1208
1313	ZNF841	1025	ARCHS4 Coexpression,1285;Enrichr Queries,505;GTEx Coexpression,1286	CDKN1A,BCL6,DDIT3,CCNG2,AKT3,TXNIP,KLF4
1314	ZNF511	1027	ARCHS4 Coexpression,1185;Enrichr Queries,1106;GTEx Coexpression,789	TXNIP,TXN
1315	TFAP2E	1027	ARCHS4 Coexpression,1565;Enrichr Queries,919;GTEx Coexpression,596	CDKN1A,GADD45A,TXNIP,KLF4
1316	ZNF382	1029	ARCHS4 Coexpression,1449;Enrichr Queries,844;GTEx Coexpression,794	CDKN1A,CITED2,AKT3,TXNIP
1317	PITX3	1029	ARCHS4 Coexpression,852;Enrichr Queries,818;GTEx Coexpression,1418	CDKN1A,SMAD3,FOXO3,KLF4
1318	TBX5	1030	Literature ChIP-seq,21;ARCHS4 Coexpression,1531;Enrichr Queries,1301;GTEx Coexpression,1268	BTG1,CITED2,NFYB,NFYC,CCNG2,AKT1,KLF4,FOXO3,NR3C1,SOD2,YWHAG
1319	CREB3L2	1032	ARCHS4 Coexpression,1241;Enrichr Queries,284;GTEx Coexpression,1571	CDKN1A,BTG1,SMAD3,BCL6,CITED2,GADD45A,TXNIP,FOXO3,KLF4
1320	ZNF619	1032	ARCHS4 Coexpression,1399;Enrichr Queries,898;GTEx Coexpression,799	KAT2B,CITED2,DDIT3,TXNIP
1321	TBX1	1033	ARCHS4 Coexpression,1202;Enrichr Queries,828;GTEx Coexpression,1069	CDKN1A,TXNIP,KLF4,FBXO32
1322	ZNF527	1034	ARCHS4 Coexpression,1525;Enrichr Queries,1143;GTEx Coexpression,435	SMAD4,NR3C1,SIRT1
1323	RORB	1037	ARCHS4 Coexpression,716;Enrichr Queries,1032;GTEx Coexpression,1364	CDKN1A,AKT3,NR3C1,KLF4
1324	TIGD4	1037	ARCHS4 Coexpression,226;Enrichr Queries,1282;GTEx Coexpression,1604	TXNIP,AKT1
1325	ZNF785	1039	ARCHS4 Coexpression,1512;GTEx Coexpression,566
1326	MZF1	1039	ARCHS4 Coexpression,1390;Enrichr Queries,130;GTEx Coexpression,1598	CDKN1A,SMAD3,BCL6,CITED2,GADD45A,DDIT3,CCNG2,TXNIP,FOXO3,NR3C1,KLF4
1327	ZNF678	1039	ARCHS4 Coexpression,1559;Enrichr Queries,1206;GTEx Coexpression,353	SMAD4,AKT3,NR3C1
1328	LBX2	1040	ARCHS4 Coexpression,1051;Enrichr Queries,1183;GTEx Coexpression,885	CDKN1A,KLF4
1329	FOXL2	1040	ARCHS4 Coexpression,564;Enrichr Queries,1078;GTEx Coexpression,1478	CDKN1A,KLF4,BBC3
1330	ZNF713	1040	ARCHS4 Coexpression,1514;Enrichr Queries,767;GTEx Coexpression,840	SMAD3,BCL6,CCNG2,TXNIP,FBXO32
1331	HOXA7	1041	ARCHS4 Coexpression,1307;Enrichr Queries,857;GTEx Coexpression,958	CDKN1A,BCL6,TXNIP,KLF4
1332	ZNF497	1041	ARCHS4 Coexpression,818;Enrichr Queries,1127;GTEx Coexpression,1178	CITED2,DDIT3
1333	ZNF843	1041	ARCHS4 Coexpression,1259;Enrichr Queries,775;GTEx Coexpression,1090	CDKN1A,BCL2L11,TXNIP,KLF4,BBC3
1334	GLI4	1042	ARCHS4 Coexpression,496;GTEx Coexpression,1587	AKT1
1335	FOXC1	1042	ARCHS4 Coexpression,1018;Enrichr Queries,525;GTEx Coexpression,1583	CDKN1A,SMAD3,BCL6,CITED2,GADD45A,TXNIP,KLF4
1336	ZNF146	1043	ARCHS4 Coexpression,849;Enrichr Queries,1162;GTEx Coexpression,1119	TXNIP,KLF4
1337	ZNF385C	1044	ARCHS4 Coexpression,1274;Enrichr Queries,1208;GTEx Coexpression,650	CDKN1A,TXNIP
1338	L3MBTL1	1045	ARCHS4 Coexpression,1400;GTEx Coexpression,689
1339	SCRT2	1045	ARCHS4 Coexpression,1293;Enrichr Queries,1186;GTEx Coexpression,657	CDKN1A,KLF4
1340	ZSCAN10	1046	ARCHS4 Coexpression,995;Enrichr Queries,1159;GTEx Coexpression,983	CDKN1A,KLF4
1341	SEBOX	1048	ARCHS4 Coexpression,1303;Enrichr Queries,792	CDKN1A,BCL6,GADD45A,TXNIP,KLF4
1342	CDC5L	1048	ARCHS4 Coexpression,1589;Enrichr Queries,1165;GTEx Coexpression,390	YWHAB,SIRT1,YWHAG
1343	PAX4	1050	ARCHS4 Coexpression,1297;Enrichr Queries,1030;GTEx Coexpression,823	CDKN1A,TXNIP,KLF4
1344	ZNF735	1050	ARCHS4 Coexpression,1290;GTEx Coexpression,810
1345	ZMAT4	1050	ARCHS4 Coexpression,1052;Enrichr Queries,1376;GTEx Coexpression,723
1346	ZNF574	1050	ARCHS4 Coexpression,1024;Enrichr Queries,1151;GTEx Coexpression,976	CDKN1A,SIRT1
1347	TAL2	1052	ARCHS4 Coexpression,1331;Enrichr Queries,1038;GTEx Coexpression,786	CDKN1A,GADD45A,KLF4
1348	FOXI2	1052	ARCHS4 Coexpression,1440;Enrichr Queries,1262;GTEx Coexpression,453	TXN,KLF4
1349	CCDC17	1052	ARCHS4 Coexpression,1110;GTEx Coexpression,994
1350	ZNF875	1052	ARCHS4 Coexpression,1144;Enrichr Queries,932;GTEx Coexpression,1080	CDKN1A,BTG1,SMAD3,TXNIP
1351	ZNF541	1053	ARCHS4 Coexpression,1214;Enrichr Queries,1300;GTEx Coexpression,645	CDKN1A
1352	NRL	1053	ARCHS4 Coexpression,1264;Enrichr Queries,701;GTEx Coexpression,1195	CDKN1A,SMAD3,BCL6,FOXO3,KLF4
1353	ZNF493	1054	ARCHS4 Coexpression,1362;Enrichr Queries,1135;GTEx Coexpression,664	TXNIP,NR3C1
1354	ZNF648	1054	ARCHS4 Coexpression,1319;Enrichr Queries,1338;GTEx Coexpression,504	KLF4
1355	PURG	1055	ARCHS4 Coexpression,1243;GTEx Coexpression,866
1356	PRDM10	1055	ARCHS4 Coexpression,1365;Enrichr Queries,791;GTEx Coexpression,1010	CDKN1A,CREBBP,SMAD3,BCL6,FOXO3
1357	TPRX1	1057	ARCHS4 Coexpression,1375;Enrichr Queries,754;GTEx Coexpression,1041	CDKN1A,CREBBP,DDIT3,KLF4,BBC3
1358	ZBED9	1057	ARCHS4 Coexpression,1135;GTEx Coexpression,979
1359	NR2E3	1059	ARCHS4 Coexpression,1511;Enrichr Queries,607	CDKN1A,SMAD3,BCL6,FOXO3,NR3C1,KLF4
1360	RHOXF2B	1059	ARCHS4 Coexpression,1134;Enrichr Queries,935;GTEx Coexpression,1109	CDKN1A,CITED2,FOXO4,KLF4
1361	LHX3	1060	ARCHS4 Coexpression,1004;Enrichr Queries,1092;GTEx Coexpression,1085	SMAD3,KLF4
1362	RHOXF2	1062	ARCHS4 Coexpression,1208;Enrichr Queries,629;GTEx Coexpression,1348	CDKN1A,BCL2L11,BCL6,CITED2,FOXO4,KLF4
1363	ZNF239	1062	ARCHS4 Coexpression,1050;Enrichr Queries,652;GTEx Coexpression,1485	CDKN1A,CITED2,GADD45A,CCNG2,TXNIP,KLF4
1364	NKX24	1063	ARCHS4 Coexpression,1039;GTEx Coexpression,1086
1365	ZNF837	1063	ARCHS4 Coexpression,715;Enrichr Queries,1235;GTEx Coexpression,1238	CDKN1A,AKT1
1366	PRDM13	1064	ARCHS4 Coexpression,968;Enrichr Queries,1277;GTEx Coexpression,947	KLF4
1367	ZNF771	1065	ARCHS4 Coexpression,913;Enrichr Queries,1097;GTEx Coexpression,1185	SMAD3,BBC3
1368	LCOR	1070	ARCHS4 Coexpression,1592;Enrichr Queries,450;GTEx Coexpression,1167	CDKN1A,CREBBP,BCL6,AKT3,TXNIP,FOXO3,NR3C1,KLF4
1369	EN1	1070	ARCHS4 Coexpression,1130;Enrichr Queries,1247;GTEx Coexpression,832	KLF4
1370	HOXD11	1071	ARCHS4 Coexpression,1092;Enrichr Queries,1089;GTEx Coexpression,1031	CDKN1A,KLF4
1371	TFAP2B	1072	ARCHS4 Coexpression,1042;Enrichr Queries,1267;GTEx Coexpression,908	KLF4
1372	ZBTB9	1073	ARCHS4 Coexpression,1445;Enrichr Queries,293;GTEx Coexpression,1482	CDKN1A,BTG1,BCL2L11,SMAD3,BCL6,CITED2,GADD45A,TXNIP,KLF4
1373	TLX3	1074	ARCHS4 Coexpression,944;Enrichr Queries,1244;GTEx Coexpression,1033	KLF4
1374	ZNF519	1074	ARCHS4 Coexpression,1261;Enrichr Queries,972;GTEx Coexpression,988	CDKN1A,CITED2,TXNIP
1375	ZNF71	1074	ARCHS4 Coexpression,740;Enrichr Queries,1331;GTEx Coexpression,1152	SMAD3,AKT1
1376	LTF	1076	ARCHS4 Coexpression,1077;GTEx Coexpression,1074
1377	ZNF688	1076	ARCHS4 Coexpression,1220;Enrichr Queries,1082;GTEx Coexpression,925	CDKN1A,SMAD3
1378	TBPL1	1077	ARCHS4 Coexpression,724;GTEx Coexpression,1429	AKT1
1379	ZNF90	1077	ARCHS4 Coexpression,539;Enrichr Queries,1388;GTEx Coexpression,1304	AKT1
1380	ZNF485	1079	ARCHS4 Coexpression,1472;Enrichr Queries,601;GTEx Coexpression,1163	CDKN1A,BCL6,CITED2,DDIT3,TXNIP,KLF4
1381	HES6	1079	ARCHS4 Coexpression,1350;Enrichr Queries,599;GTEx Coexpression,1287	CDKN1A,BTG1,CITED2,GADD45A,TXNIP,KLF4
1382	DPF1	1080	ARCHS4 Coexpression,1462;Enrichr Queries,1018;GTEx Coexpression,760	CDKN1A,SMAD3,KLF4
1383	UNCX	1081	ARCHS4 Coexpression,1313;Enrichr Queries,1393;GTEx Coexpression,536
1384	ZNF488	1084	ARCHS4 Coexpression,1582;Enrichr Queries,585	CDKN1A,BCL6,CITED2,GADD45A,TXNIP,FBXO32
1385	ZBTB20	1084	ARCHS4 Coexpression,1415;Enrichr Queries,275;GTEx Coexpression,1562	CDKN1A,BTG1,SMAD3,BCL6,TXNIP,FOXO3,NR3C1,KLF4,FBXO32
1386	ZNF630	1085	ARCHS4 Coexpression,731;GTEx Coexpression,1438	AKT1
1387	HMX2	1087	ARCHS4 Coexpression,1206;Enrichr Queries,1080;GTEx Coexpression,974	CDKN1A,BCL6
1388	ZNF443	1087	ARCHS4 Coexpression,1495;Enrichr Queries,743;GTEx Coexpression,1024	CDKN1A,CITED2,GADD45A,TXNIP,KLF4
1389	ZNF780A	1088	ARCHS4 Coexpression,1328;Enrichr Queries,835;GTEx Coexpression,1100	CDKN1A,AKT3,TXNIP,NR3C1
1390	ZNF37A	1088	ARCHS4 Coexpression,1428;Enrichr Queries,1059;GTEx Coexpression,778	CDKN1A,TXNIP,NR3C1
1391	TFEC	1089	ARCHS4 Coexpression,711;Enrichr Queries,1210;GTEx Coexpression,1346	CDKN1A,KLF4,SOD2
1392	GSC2	1090	ARCHS4 Coexpression,964;Enrichr Queries,1226;GTEx Coexpression,1079	KLF4
1393	ZNF618	1090	ARCHS4 Coexpression,874;Enrichr Queries,981;GTEx Coexpression,1416	SMAD3,TXNIP,KLF4
1394	ZNF781	1091	ARCHS4 Coexpression,1426;Enrichr Queries,1204;GTEx Coexpression,644	TXNIP,KLF4
1395	CUX2	1093	ARCHS4 Coexpression,630;Enrichr Queries,1161;GTEx Coexpression,1487	CDKN1A,KLF4,YWHAG
1396	VENTX	1094	ARCHS4 Coexpression,1367;Enrichr Queries,977;GTEx Coexpression,938	BCL6,TXNIP,KLF4
1397	VSX2	1094	ARCHS4 Coexpression,602;Enrichr Queries,1233;GTEx Coexpression,1447	CCNG2,KLF4
1398	ZNF677	1094	ARCHS4 Coexpression,554;Enrichr Queries,1335;GTEx Coexpression,1394	TXNIP,AKT1
1399	ZNF208	1094	ARCHS4 Coexpression,542;Enrichr Queries,1321;GTEx Coexpression,1420	AKT1,KLF4
1400	ZNF572	1095	ARCHS4 Coexpression,1238;Enrichr Queries,461;GTEx Coexpression,1585	CDKN1A,BCL6,DDIT3,CCNG2,TXNIP,FOXO4,KLF4,FBXO32
1401	PCGF6	1096	ARCHS4 Coexpression,1437;Enrichr Queries,930;GTEx Coexpression,921	CDKN1A,GADD45A,TXNIP,SIRT1
1402	BHLHE41	1097	ARCHS4 Coexpression,1105;GTEx Coexpression,1089
1403	PRDM9	1097	ARCHS4 Coexpression,1407;Enrichr Queries,671;GTEx Coexpression,1214	CDKN1A,BCL6,CITED2,DDIT3,NR3C1,KLF4
1404	ZNF665	1097	ARCHS4 Coexpression,1417;Enrichr Queries,496;GTEx Coexpression,1379	CDKN1A,BTG1,BCL6,CITED2,GADD45A,TXNIP,KLF4
1405	PROP1	1098	ARCHS4 Coexpression,1242;Enrichr Queries,944;GTEx Coexpression,1108	CDKN1A,SMAD3,KLF4
1406	PAX1	1099	ARCHS4 Coexpression,1355;Enrichr Queries,1398;GTEx Coexpression,544
1407	ZNF575	1099	ARCHS4 Coexpression,1537;Enrichr Queries,367;GTEx Coexpression,1393	CDKN1A,SMAD3,BCL6,CITED2,TXNIP,NR3C1,KLF4,FBXO32
1408	ZBED3	1099	ARCHS4 Coexpression,1492;Enrichr Queries,391;GTEx Coexpression,1414	CDKN1A,BTG1,SMAD3,CITED2,CCNG2,TXNIP,KLF4,FBXO32
1409	SNAPC5	1100	ARCHS4 Coexpression,700;GTEx Coexpression,1499	AKT1
1410	ZNF579	1101	ARCHS4 Coexpression,1233;Enrichr Queries,954;GTEx Coexpression,1115	CDKN1A,CITED2,BBC3
1411	RAX	1102	ARCHS4 Coexpression,1587;Enrichr Queries,1399;GTEx Coexpression,319	KAT2B
1412	ZNF275	1104	ARCHS4 Coexpression,1338;Enrichr Queries,485;GTEx Coexpression,1490	CDKN1A,BCL6,CITED2,GADD45A,TXNIP,FOXO3,KLF4
1413	HAND2	1107	ARCHS4 Coexpression,918;Enrichr Queries,1126;GTEx Coexpression,1276	TXNIP,KLF4
1414	ZFY	1107	ARCHS4 Coexpression,1086;Enrichr Queries,946;GTEx Coexpression,1290	CDKN1A,CITED2,KLF4
1415	ZSCAN5B	1110	ARCHS4 Coexpression,1412;Enrichr Queries,1193;GTEx Coexpression,724	CDKN1A,KLF4
1416	GBX1	1110	ARCHS4 Coexpression,988;Enrichr Queries,1246;GTEx Coexpression,1097	CDKN1A
1417	HOXA10	1111	ARCHS4 Coexpression,1430;Enrichr Queries,645;GTEx Coexpression,1257	CDKN1A,SMAD3,GADD45A,TXNIP,NR3C1,KLF4
1418	ARGFX	1111	ARCHS4 Coexpression,1341;Enrichr Queries,795;GTEx Coexpression,1196	BTG1,NFYA,AKT3,AKT1,NR3C1
1419	ASCL4	1111	ARCHS4 Coexpression,1323;Enrichr Queries,1102;GTEx Coexpression,909	CDKN1A,KLF4
1420	NANOGNB	1113	ARCHS4 Coexpression,1011;GTEx Coexpression,1215
1421	ZNF599	1113	ARCHS4 Coexpression,688;Enrichr Queries,1198;GTEx Coexpression,1454	BCL6,CCNG2,AKT1
1422	HEYL	1114	ARCHS4 Coexpression,655;Enrichr Queries,1192;GTEx Coexpression,1495	CDKN1A,MSTN,KLF4
1423	ZNF563	1115	ARCHS4 Coexpression,1113;Enrichr Queries,631;GTEx Coexpression,1602	CDKN1A,CITED2,GADD45A,DDIT3,TXNIP,KLF4
1424	POU1F1	1118	ARCHS4 Coexpression,1529;Enrichr Queries,613;GTEx Coexpression,1211	CDKN1A,SMAD3,BCL6,DDIT3,NR3C1,KLF4
1425	HMGA1	1118	ARCHS4 Coexpression,1186;Enrichr Queries,1175;GTEx Coexpression,993	CDKN1A,TXNIP
1426	LHX6	1119	ARCHS4 Coexpression,999;Enrichr Queries,987;GTEx Coexpression,1372	CDKN1A,BCL6,KLF4
1427	MTERF4	1120	ARCHS4 Coexpression,736;GTEx Coexpression,1504	RBL2
1428	ISL1	1121	ARCHS4 Coexpression,1000;Enrichr Queries,846;GTEx Coexpression,1516	CDKN1A,CITED2,TXNIP,KLF4
1429	MXD3	1121	ARCHS4 Coexpression,1191;Enrichr Queries,1315;GTEx Coexpression,858	CDKN1A
1430	ZNF626	1122	ARCHS4 Coexpression,576;Enrichr Queries,1270;GTEx Coexpression,1521	TXNIP,AKT1
1431	FOXD4L5	1123	ARCHS4 Coexpression,855;Enrichr Queries,947;GTEx Coexpression,1566	CDKN1A,CREBBP,KLF4
1432	SPIC	1123	ARCHS4 Coexpression,1225;Enrichr Queries,1203;GTEx Coexpression,940	CDKN1A,KLF4
1433	ZNF556	1123	ARCHS4 Coexpression,1509;Enrichr Queries,993;GTEx Coexpression,867	CDKN1A,BTG1,TXNIP
1434	TBX22	1124	ARCHS4 Coexpression,860;Enrichr Queries,1385;GTEx Coexpression,1127
1435	MYT1	1124	ARCHS4 Coexpression,1421;Enrichr Queries,1341;GTEx Coexpression,611	CDKN1A
1436	ZNF768	1124	ARCHS4 Coexpression,744;Enrichr Queries,1104;GTEx Coexpression,1525	CDKN1A,SMAD3,AKT1
1437	ZNF517	1125	ARCHS4 Coexpression,1247;Enrichr Queries,894;GTEx Coexpression,1234	CDKN1A,BCL6,FOXO3,BBC3
1438	ALX3	1126	ARCHS4 Coexpression,788;Enrichr Queries,1239;GTEx Coexpression,1351	BCL6,AKT1
1439	SHOX2	1126	ARCHS4 Coexpression,810;Enrichr Queries,1105;GTEx Coexpression,1464	CDKN1A,KLF4
1440	ZFP64	1128	ARCHS4 Coexpression,1547;Enrichr Queries,672;GTEx Coexpression,1164	CDKN1A,BCL2L11,SMAD3,CITED2,FOXO3,KLF4
1441	ZNF560	1129	ARCHS4 Coexpression,1420;Enrichr Queries,1211;GTEx Coexpression,756	CDKN1A,KLF4
1442	TLX2	1131	ARCHS4 Coexpression,1168;Enrichr Queries,1076;GTEx Coexpression,1148	CDKN1A,KLF4
1443	ZNF730	1132	ARCHS4 Coexpression,1586;GTEx Coexpression,677
1444	LBX1	1132	ARCHS4 Coexpression,723;Enrichr Queries,1402;GTEx Coexpression,1271	FBXO32
1445	ZNF689	1133	ARCHS4 Coexpression,1001;Enrichr Queries,1201;GTEx Coexpression,1198	SMAD3,CITED2
1446	POU2AF1	1135	ARCHS4 Coexpression,1432;GTEx Coexpression,837
1447	SKOR2	1135	ARCHS4 Coexpression,1474;GTEx Coexpression,795
1448	TBX4	1136	ARCHS4 Coexpression,1069;Enrichr Queries,1112;GTEx Coexpression,1227	CDKN1A,KLF4
1449	FOXN4	1136	ARCHS4 Coexpression,1125;Enrichr Queries,1179;GTEx Coexpression,1104	CDKN1A,KLF4
1450	NKX22	1137	ARCHS4 Coexpression,1153;GTEx Coexpression,1121
1451	HES5	1137	ARCHS4 Coexpression,993;Enrichr Queries,889;GTEx Coexpression,1530	CDKN1A,SMAD3,TXNIP,KLF4
1452	HSFX2	1139	ARCHS4 Coexpression,1139
1453	ZNF528	1141	ARCHS4 Coexpression,1216;Enrichr Queries,890;GTEx Coexpression,1317	CDKN1A,BTG1,TXNIP,FBXO32
1454	ONECUT3	1143	ARCHS4 Coexpression,1478;Enrichr Queries,1128;GTEx Coexpression,824	CDKN1A,KLF4
1455	HOXD9	1145	ARCHS4 Coexpression,803;Enrichr Queries,1107;GTEx Coexpression,1524	CDKN1A,KLF4
1456	ZBTB49	1147	ARCHS4 Coexpression,1270;GTEx Coexpression,1023
1457	LHX4	1147	ARCHS4 Coexpression,1348;Enrichr Queries,1294;GTEx Coexpression,798	KLF4
1458	DMRTA1	1147	ARCHS4 Coexpression,1345;Enrichr Queries,888;GTEx Coexpression,1209	CDKN1A,BCL6,CITED2,KLF4
1459	SPZ1	1148	ARCHS4 Coexpression,912;GTEx Coexpression,1384
1460	ZNF587	1149	ARCHS4 Coexpression,1363;Enrichr Queries,752;GTEx Coexpression,1331	CDKN1A,CREBBP,SMAD3,FOXO3,SOD2
1461	TFDP3	1149	ARCHS4 Coexpression,1013;Enrichr Queries,1357;GTEx Coexpression,1077
1462	HOXD1	1152	ARCHS4 Coexpression,1160;Enrichr Queries,959;GTEx Coexpression,1336	CDKN1A,TXNIP,KLF4
1463	TBX10	1152	ARCHS4 Coexpression,1025;Enrichr Queries,1290;GTEx Coexpression,1140	CDKN1A
1464	ZNF385B	1153	ARCHS4 Coexpression,772;Enrichr Queries,1312;GTEx Coexpression,1375	KLF4,YWHAG
1465	TMF1	1155	ARCHS4 Coexpression,704;GTEx Coexpression,1605	AKT1
1466	EVX1	1155	ARCHS4 Coexpression,837;Enrichr Queries,1071;GTEx Coexpression,1556	CDKN1A,KLF4
1467	ZNF84	1155	ARCHS4 Coexpression,1382;Enrichr Queries,831;GTEx Coexpression,1253	SMAD4,CCNG2,TXNIP,NR3C1
1468	YBX1	1156	ARCHS4 Coexpression,1182;Enrichr Queries,918;GTEx Coexpression,1367	YWHAB,TXNIP,TXN,YWHAG
1469	ZNF431	1156	ARCHS4 Coexpression,1352;Enrichr Queries,1202;GTEx Coexpression,914	TXNIP,SIRT1
1470	ZNF41	1156	ARCHS4 Coexpression,974;Enrichr Queries,1196;GTEx Coexpression,1299	SMAD3,NR3C1
1471	ZNF423	1163	ARCHS4 Coexpression,1453;Enrichr Queries,1261;GTEx Coexpression,774	KLF4
1472	ZSCAN1	1165	ARCHS4 Coexpression,856;Enrichr Queries,1337;GTEx Coexpression,1302	KLF4
1473	ZNF845	1166	ARCHS4 Coexpression,1604;Enrichr Queries,975;GTEx Coexpression,918	BCL6,TXNIP,SIRT1
1474	FOXD3	1166	ARCHS4 Coexpression,947;Enrichr Queries,1254;GTEx Coexpression,1296	KLF4
1475	HOXC6	1169	ARCHS4 Coexpression,960;Enrichr Queries,1040;GTEx Coexpression,1507	CDKN1A,TXNIP,KLF4
1476	DMRTB1	1169	ARCHS4 Coexpression,1219;Enrichr Queries,1268;GTEx Coexpression,1020	CDKN1A
1477	ZNF749	1173	ARCHS4 Coexpression,1251;Enrichr Queries,1184;GTEx Coexpression,1083	DDIT3,TXNIP
1478	SOX3	1174	ARCHS4 Coexpression,1128;Enrichr Queries,1011;GTEx Coexpression,1383	CDKN1A,TXNIP,KLF4
1479	FOXD4L6	1177	ARCHS4 Coexpression,1260;Enrichr Queries,1093	FOXO3,KLF4
1480	ZNF280A	1177	ARCHS4 Coexpression,1248;Enrichr Queries,849;GTEx Coexpression,1434	CDKN1A,CITED2,TXNIP,KLF4
1481	FEZF1	1179	ARCHS4 Coexpression,986;Enrichr Queries,1387;GTEx Coexpression,1165
1482	DBX1	1180	ARCHS4 Coexpression,1196;Enrichr Queries,1256;GTEx Coexpression,1088	KLF4
1483	POU3F4	1181	ARCHS4 Coexpression,956;Enrichr Queries,1374;GTEx Coexpression,1212
1484	NPAS1	1181	ARCHS4 Coexpression,1325;Enrichr Queries,845;GTEx Coexpression,1373	CDKN1A,CITED2,TXNIP,KLF4
1485	LHX9	1182	ARCHS4 Coexpression,862;Enrichr Queries,1158;GTEx Coexpression,1526	CDKN1A,KLF4
1486	ZNF788P	1183	ARCHS4 Coexpression,1393;Enrichr Queries,1264;GTEx Coexpression,893	TXNIP
1487	ZNF474	1184	ARCHS4 Coexpression,893;Enrichr Queries,1099;GTEx Coexpression,1559	CDKN1A,TXNIP
1488	ZNF726	1185	ARCHS4 Coexpression,1510;GTEx Coexpression,860
1489	SOX30	1185	ARCHS4 Coexpression,1102;Enrichr Queries,1091;GTEx Coexpression,1362	CDKN1A,KLF4
1490	THAP4	1188	ARCHS4 Coexpression,777;Enrichr Queries,1299;GTEx Coexpression,1488	CDKN1A,AKT1
1491	ZNF705B	1189	ARCHS4 Coexpression,880;GTEx Coexpression,1498
1492	ZNF30	1190	ARCHS4 Coexpression,1370;Enrichr Queries,1345;GTEx Coexpression,855	TXNIP
1493	FOXR1	1193	ARCHS4 Coexpression,1410;Enrichr Queries,1394;GTEx Coexpression,775
1494	HEY1	1194	ARCHS4 Coexpression,1523;Enrichr Queries,489;GTEx Coexpression,1569	CDKN1A,BCL6,CITED2,GADD45A,TXNIP,KLF4,FBXO32
1495	ZNF789	1195	ARCHS4 Coexpression,1446;Enrichr Queries,628;GTEx Coexpression,1512	CDKN1A,BCL2L11,CITED2,DDIT3,TXNIP,NR3C1
1496	HOXC5	1195	ARCHS4 Coexpression,727;Enrichr Queries,1278;GTEx Coexpression,1581	AKT1,KLF4
1497	ZNF439	1196	ARCHS4 Coexpression,1366;Enrichr Queries,710;GTEx Coexpression,1513	CDKN1A,BTG1,BCL6,TXNIP,KLF4
1498	LMX1A	1197	ARCHS4 Coexpression,1119;Enrichr Queries,1291;GTEx Coexpression,1180	KLF4
1499	ZNF607	1200	ARCHS4 Coexpression,1165;Enrichr Queries,1367;GTEx Coexpression,1067
1500	ZNF683	1200	ARCHS4 Coexpression,687;Enrichr Queries,1404;GTEx Coexpression,1509	RBL2
1501	TGIF2LX	1201	ARCHS4 Coexpression,1103;Enrichr Queries,905;GTEx Coexpression,1594	SMAD4,FOXO3,NR3C1,KLF4
1502	TBX20	1201	ARCHS4 Coexpression,1619;Enrichr Queries,1087;GTEx Coexpression,897	CDKN1A,KLF4
1503	ESRRG	1201	ARCHS4 Coexpression,867;Enrichr Queries,1313;GTEx Coexpression,1424	KLF4
1504	RBSN	1203	ARCHS4 Coexpression,1036;GTEx Coexpression,1369
1505	ZNF320	1205	ARCHS4 Coexpression,1281;Enrichr Queries,1188;GTEx Coexpression,1145	CDKN1A,TXNIP
1506	ZNF705A	1205	ARCHS4 Coexpression,1151;Enrichr Queries,1079;GTEx Coexpression,1386	CDKN1A,TXNIP
1507	SOX1	1208	ARCHS4 Coexpression,1073;Enrichr Queries,1231;GTEx Coexpression,1319	KLF4
1508	RFX6	1212	ARCHS4 Coexpression,1008;Enrichr Queries,1172;GTEx Coexpression,1457	TXNIP,KLF4
1509	TCF15	1213	ARCHS4 Coexpression,1053;Enrichr Queries,1043;GTEx Coexpression,1542	CDKN1A,TXNIP,KLF4
1510	VAX1	1214	ARCHS4 Coexpression,1033;Enrichr Queries,1245;GTEx Coexpression,1363	KLF4
1511	NKX21	1215	ARCHS4 Coexpression,1457;GTEx Coexpression,972
1512	ZNF536	1215	ARCHS4 Coexpression,1095;Enrichr Queries,1373;GTEx Coexpression,1177
1513	ZNF679	1216	ARCHS4 Coexpression,1347;Enrichr Queries,825;GTEx Coexpression,1475	CDKN1A,DDIT3,TXNIP,KLF4
1514	CCDC169SOHLH2	1218	ARCHS4 Coexpression,1218
1515	INSM1	1220	ARCHS4 Coexpression,1209;Enrichr Queries,1171;GTEx Coexpression,1279	CDKN1A,KLF4
1516	NKX31	1223	ARCHS4 Coexpression,953;GTEx Coexpression,1493
1517	ZNF829	1223	ARCHS4 Coexpression,1246;Enrichr Queries,1026;GTEx Coexpression,1398	CDKN1A,TXNIP,NR3C1
1518	HOXD12	1225	ARCHS4 Coexpression,1498;Enrichr Queries,1230;GTEx Coexpression,946	KLF4
1519	MSX1	1225	ARCHS4 Coexpression,1212;Enrichr Queries,875;GTEx Coexpression,1589	CDKN1A,CITED2,TXNIP,KLF4
1520	CHAMP1	1226	ARCHS4 Coexpression,1179;GTEx Coexpression,1273
1521	ZNF225	1227	ARCHS4 Coexpression,1104;GTEx Coexpression,1350
1522	ZNF518B	1229	ARCHS4 Coexpression,1568;Enrichr Queries,655;GTEx Coexpression,1463	SMAD3,CITED2,GADD45A,CCNG2,TXNIP,NR3C1
1523	ZNF470	1229	ARCHS4 Coexpression,1288;Enrichr Queries,1029;GTEx Coexpression,1370	CITED2,TXNIP,KLF4
1524	THAP12	1230	ARCHS4 Coexpression,1431;GTEx Coexpression,1028
1525	ARX	1230	ARCHS4 Coexpression,1081;Enrichr Queries,1147;GTEx Coexpression,1461	CDKN1A,KLF4
1526	TERB1	1231	ARCHS4 Coexpression,1583;GTEx Coexpression,878
1527	CXXC1	1231	ARCHS4 Coexpression,1464;Enrichr Queries,680;GTEx Coexpression,1549	CDKN1A,BTG1,CITED2,AKT1,TXNIP,FOXO3
1528	ZNF48	1233	ARCHS4 Coexpression,1060;Enrichr Queries,1176;GTEx Coexpression,1462	SMAD3,BBC3
1529	MTERF3	1235	ARCHS4 Coexpression,1469;GTEx Coexpression,1000
1530	EBF4	1235	ARCHS4 Coexpression,1520;Enrichr Queries,1003;GTEx Coexpression,1181	CDKN1A,TXNIP,KLF4
1531	FEV	1236	ARCHS4 Coexpression,1231;Enrichr Queries,956;GTEx Coexpression,1520	CDKN1A,TXNIP,KLF4
1532	ZNF300	1237	ARCHS4 Coexpression,1368;Enrichr Queries,867;GTEx Coexpression,1476	CDKN1A,SMAD3,TXNIP,KLF4
1533	ALX4	1238	ARCHS4 Coexpression,1282;Enrichr Queries,1259;GTEx Coexpression,1174	KLF4
1534	HSF5	1239	ARCHS4 Coexpression,1026;Enrichr Queries,1154;GTEx Coexpression,1536	TXNIP,KLF4
1535	SOHLH2	1239	ARCHS4 Coexpression,1244;Enrichr Queries,1034;GTEx Coexpression,1440	CDKN1A,TXNIP,KLF4
1536	PROX2	1241	ARCHS4 Coexpression,1454;Enrichr Queries,921;GTEx Coexpression,1347	CDKN1A,BCL6,TXNIP,KLF4
1537	YY2	1241	ARCHS4 Coexpression,1620;Enrichr Queries,759;GTEx Coexpression,1344	CDKN1A,GADD45A,DDIT3,TXNIP,KLF4
1538	TIGD6	1243	ARCHS4 Coexpression,1628;Enrichr Queries,669;GTEx Coexpression,1431	CDKN1A,CITED2,GADD45A,AKT3,NR3C1,KLF4
1539	ZNF772	1243	ARCHS4 Coexpression,1577;Enrichr Queries,1209;GTEx Coexpression,943	CDKN1A,TXNIP
1540	DMRT3	1248	ARCHS4 Coexpression,1439;Enrichr Queries,1073;GTEx Coexpression,1232	BCL6,KLF4
1541	POU5F2	1250	ARCHS4 Coexpression,1339;GTEx Coexpression,1160
1542	HOXD10	1250	ARCHS4 Coexpression,1503;Enrichr Queries,1140;GTEx Coexpression,1106	CDKN1A,KLF4
1543	ZNF492	1250	ARCHS4 Coexpression,1596;GTEx Coexpression,904
1544	TIGD1	1252	ARCHS4 Coexpression,1275;GTEx Coexpression,1228
1545	HMGA2	1252	ARCHS4 Coexpression,1406;Enrichr Queries,885;GTEx Coexpression,1465	CDKN1A,SMAD3,GADD45A,KLF4
1546	NEUROG1	1254	ARCHS4 Coexpression,1473;Enrichr Queries,1084;GTEx Coexpression,1206	CDKN1A,KLF4
1547	ZNF367	1258	ARCHS4 Coexpression,1599;Enrichr Queries,1273;GTEx Coexpression,902	CDKN1A
1548	SIX6	1261	ARCHS4 Coexpression,1123;Enrichr Queries,1397;GTEx Coexpression,1263
1549	SOX18	1263	ARCHS4 Coexpression,1621;Enrichr Queries,1042;GTEx Coexpression,1126	CDKN1A,TXNIP,KLF4
1550	ZNF774	1264	ARCHS4 Coexpression,1553;Enrichr Queries,917;GTEx Coexpression,1323	BCL6,GADD45A,TXNIP,FBXO32
1551	CBLL2	1266	ARCHS4 Coexpression,1152;Enrichr Queries,1046;GTEx Coexpression,1601	BTG1,CITED2,NR3C1
1552	ZNF283	1267	ARCHS4 Coexpression,1519;Enrichr Queries,1021;GTEx Coexpression,1262	CDKN1A,CITED2,TXNIP
1553	ZNF729	1268	ARCHS4 Coexpression,1411;GTEx Coexpression,1124
1554	FOXE3	1269	ARCHS4 Coexpression,1084;Enrichr Queries,1403;GTEx Coexpression,1321
1555	PAX7	1272	ARCHS4 Coexpression,1232;Enrichr Queries,1265;GTEx Coexpression,1318	KLF4
1556	FOXR2	1274	ARCHS4 Coexpression,1436;Enrichr Queries,1088;GTEx Coexpression,1298	CDKN1A,KLF4
1557	MEOX1	1275	ARCHS4 Coexpression,1626;Enrichr Queries,961;GTEx Coexpression,1239	CDKN1A,TXNIP,KLF4
1558	CPXCR1	1275	ARCHS4 Coexpression,939;Enrichr Queries,1344;GTEx Coexpression,1543	KLF4
1559	NOTO	1276	ARCHS4 Coexpression,1200;Enrichr Queries,1225;GTEx Coexpression,1404	KLF4
1560	ZGLP1	1278	ARCHS4 Coexpression,1571;GTEx Coexpression,985
1561	PRMT3	1279	ARCHS4 Coexpression,1315;Enrichr Queries,1360;GTEx Coexpression,1161
1562	NKX63	1279	ARCHS4 Coexpression,1623;GTEx Coexpression,935
1563	HIC1	1281	ARCHS4 Coexpression,1371;Enrichr Queries,1002;GTEx Coexpression,1469	CDKN1A,BCL6,KLF4
1564	ZFP92	1282	ARCHS4 Coexpression,1311;Enrichr Queries,1326;GTEx Coexpression,1210	CDKN1A
1565	ZNF506	1283	ARCHS4 Coexpression,1443;Enrichr Queries,1305;GTEx Coexpression,1101	TXNIP
1566	PHF1	1284	ARCHS4 Coexpression,1308;GTEx Coexpression,1259
1567	NR2E1	1285	ARCHS4 Coexpression,1483;Enrichr Queries,960;GTEx Coexpression,1413	CDKN1A,FOXO3,KLF4
1568	TSHZ2	1286	ARCHS4 Coexpression,1450;Enrichr Queries,871;GTEx Coexpression,1537	TXNIP,NR3C1,KLF4,FBXO32
1569	SOX8	1287	ARCHS4 Coexpression,1611;Enrichr Queries,654;GTEx Coexpression,1596	CDKN1A,BCL6,GADD45A,TXNIP,KLF4,FBXO32
1570	FIGLA	1288	ARCHS4 Coexpression,1359;Enrichr Queries,1238;GTEx Coexpression,1266	KLF4
1571	KLF17	1290	ARCHS4 Coexpression,1262;Enrichr Queries,1137;GTEx Coexpression,1470	GADD45A,KLF4
1572	ZNF705G	1294	ARCHS4 Coexpression,1070;GTEx Coexpression,1517
1573	ZNF428	1295	ARCHS4 Coexpression,1499;Enrichr Queries,984;GTEx Coexpression,1402	CDKN1A,CITED2,TXNIP
1574	SALL3	1295	ARCHS4 Coexpression,1258;Enrichr Queries,1131;GTEx Coexpression,1497	CDKN1A,KLF4
1575	ZNF112	1298	ARCHS4 Coexpression,1580;GTEx Coexpression,1015
1576	ZNF605	1298	ARCHS4 Coexpression,1435;Enrichr Queries,1033;GTEx Coexpression,1425	CDKN1A,DDIT3,TXNIP
1577	GSX1	1298	ARCHS4 Coexpression,1337;Enrichr Queries,1400;GTEx Coexpression,1156
1578	ESX1	1303	ARCHS4 Coexpression,1627;Enrichr Queries,1095;GTEx Coexpression,1188	CDKN1A,KLF4
1579	BCL6B	1306	ARCHS4 Coexpression,1617;Enrichr Queries,994;GTEx Coexpression,1306	CDKN1A,TXNIP,KLF4
1580	ZNF418	1309	ARCHS4 Coexpression,1484;Enrichr Queries,1119;GTEx Coexpression,1324	CREBBP,KLF4
1581	ZNF747	1312	ARCHS4 Coexpression,1395;Enrichr Queries,1391;GTEx Coexpression,1151
1582	CENPT	1317	ARCHS4 Coexpression,1419;Enrichr Queries,1122;GTEx Coexpression,1409	CDKN1A,TXNIP
1583	ZNF154	1328	ARCHS4 Coexpression,1397;Enrichr Queries,1052;GTEx Coexpression,1534	SMAD3,TXNIP,KLF4
1584	ZSCAN23	1328	ARCHS4 Coexpression,1570;Enrichr Queries,1311;GTEx Coexpression,1103	TXNIP
1585	ZNF530	1328	ARCHS4 Coexpression,1603;Enrichr Queries,1381;GTEx Coexpression,1001
1586	ZNF358	1330	ARCHS4 Coexpression,1551;Enrichr Queries,870;GTEx Coexpression,1568	CDKN1A,BCL6,CITED2,TXNIP
1587	ZNF214	1330	ARCHS4 Coexpression,1505;Enrichr Queries,1286;GTEx Coexpression,1199	TXNIP
1588	ZNF107	1330	ARCHS4 Coexpression,1566;Enrichr Queries,1164;GTEx Coexpression,1261	KAT2B,TXNIP
1589	ZNF736	1332	ARCHS4 Coexpression,1207;GTEx Coexpression,1456
1590	HOXD4	1333	ARCHS4 Coexpression,1373;Enrichr Queries,1115;GTEx Coexpression,1510	CDKN1A,KLF4
1591	NPAS3	1335	ARCHS4 Coexpression,1162;Enrichr Queries,1369;GTEx Coexpression,1473
1592	ZNF793	1336	ARCHS4 Coexpression,1526;Enrichr Queries,1323;GTEx Coexpression,1158	TXNIP
1593	MSANTD4	1336	ARCHS4 Coexpression,1094;GTEx Coexpression,1578
1594	ZIM2	1341	ARCHS4 Coexpression,1067;Enrichr Queries,1349;GTEx Coexpression,1607
1595	DPRX	1342	ARCHS4 Coexpression,1508;Enrichr Queries,970;GTEx Coexpression,1547	BCL6,FOXO3,KLF4
1596	KAT7	1342	ARCHS4 Coexpression,1372;GTEx Coexpression,1312
1597	ZBTB8B	1343	ARCHS4 Coexpression,1408;GTEx Coexpression,1278
1598	TFAP2D	1344	ARCHS4 Coexpression,1158;Enrichr Queries,1384;GTEx Coexpression,1489
1599	LHX8	1345	ARCHS4 Coexpression,1272;Enrichr Queries,1283;GTEx Coexpression,1481	KLF4
1600	EMX1	1346	ARCHS4 Coexpression,1364;Enrichr Queries,1266;GTEx Coexpression,1408	CDKN1A
1601	ZNF705D	1349	ARCHS4 Coexpression,1387;Enrichr Queries,1307;GTEx Coexpression,1354	KLF4
1602	ZNF780B	1350	ARCHS4 Coexpression,1269;Enrichr Queries,1361;GTEx Coexpression,1421
1603	LEUTX	1355	ARCHS4 Coexpression,1452;Enrichr Queries,1363;GTEx Coexpression,1250
1604	EVX2	1357	ARCHS4 Coexpression,1286;Enrichr Queries,1223;GTEx Coexpression,1561	KLF4
1605	POU3F3	1367	ARCHS4 Coexpression,1416;Enrichr Queries,1250;GTEx Coexpression,1436	CDKN1A
1606	ZNF716	1369	ARCHS4 Coexpression,1490;Enrichr Queries,1350;GTEx Coexpression,1267
1607	TGIF2LY	1374	ARCHS4 Coexpression,1460;Enrichr Queries,1220;GTEx Coexpression,1442	KLF4
1608	GSX2	1376	ARCHS4 Coexpression,1386;Enrichr Queries,1228;GTEx Coexpression,1514	KLF4
1609	HOXD3	1382	ARCHS4 Coexpression,1346;Enrichr Queries,1281;GTEx Coexpression,1518	KLF4
1610	GATA5	1388	ARCHS4 Coexpression,1332;Enrichr Queries,1257;GTEx Coexpression,1576	KLF4
1611	DMBX1	1405	ARCHS4 Coexpression,1438;Enrichr Queries,1395;GTEx Coexpression,1382
1612	FOXS1	1409	ARCHS4 Coexpression,1579;Enrichr Queries,1111;GTEx Coexpression,1538	CDKN1A,TXNIP
1613	ZNF229	1411	ARCHS4 Coexpression,1493;Enrichr Queries,1329	CDKN1A
1614	FEZF2	1411	ARCHS4 Coexpression,1481;Enrichr Queries,1392;GTEx Coexpression,1361
1615	HMX1	1412	ARCHS4 Coexpression,1441;Enrichr Queries,1224;GTEx Coexpression,1572	KLF4
1616	OSR1	1413	ARCHS4 Coexpression,1602;GTEx Coexpression,1223
1617	NKX26	1416	ARCHS4 Coexpression,1562;GTEx Coexpression,1269
1618	KCNIP3	1421	ARCHS4 Coexpression,1482;GTEx Coexpression,1360
1619	FAM170A	1423	ARCHS4 Coexpression,1479;Enrichr Queries,1372;GTEx Coexpression,1417
1620	FLYWCH1	1430	ARCHS4 Coexpression,1600;GTEx Coexpression,1260
1621	SOHLH1	1434	ARCHS4 Coexpression,1466;Enrichr Queries,1324;GTEx Coexpression,1511	CDKN1A
1622	MSANTD1	1440	ARCHS4 Coexpression,1625;GTEx Coexpression,1254
1623	ZSCAN9	1447	ARCHS4 Coexpression,1549;GTEx Coexpression,1345
1624	ZNF322	1457	ARCHS4 Coexpression,1543;GTEx Coexpression,1371
1625	ZNF479	1475	ARCHS4 Coexpression,1507;Enrichr Queries,1377;GTEx Coexpression,1540
1626	TCF23	1480	ARCHS4 Coexpression,1550;Enrichr Queries,1287;GTEx Coexpression,1603	CDKN1A
1627	ZNF518A	1495	ARCHS4 Coexpression,1594;Enrichr Queries,1292;GTEx Coexpression,1600	NR3C1
1628	NKX25	1504	ARCHS4 Coexpression,1601;GTEx Coexpression,1406
1629	NKX62	1510	ARCHS4 Coexpression,1590;GTEx Coexpression,1430
1630	L3MBTL3	1553	ARCHS4 Coexpression,1614;GTEx Coexpression,1491
1631	TWIST2	1555	ARCHS4 Coexpression,1515;GTEx Coexpression,1595
1632	ZBED6	1560	ARCHS4 Coexpression,1560

### Sheet: Table S10
Table S10: ChEA3 'Mean Rank' output for genes from the NTRK cluster
Name	Rank	TF	Score	Library	Overlapping_Genes
1	CSRNP1	11	ARCHS4 Coexpression,2;GTEx Coexpression,20	EGR2,JUND,EGR3,STAT3,FURIN,FOS,RIT1,MAPKAPK2,RAPGEF1,FOSB,SGK1,JUNB,MEF2D
2	BHLHE40	32.75	ARCHS4 Coexpression,11;ENCODE ChIP-seq,51;ReMap ChIP-seq,25;GTEx Coexpression,44	RALA,NAB1,SRF,NAB2,CLTC,CLTA,FURIN,AP2A2,MAPK1,JUNB,MEF2D,EGR1,JUND,KIDINS220,TCF12,STAT3,AP2B1,FOS,VGF,MAPKAPK3,ID2,MAPKAPK2,RAPGEF1,FOSB,ID3,CDK5R1
3	RELA	43.5	Literature ChIP-seq,15;ARCHS4 Coexpression,79;ENCODE ChIP-seq,23;Enrichr Queries,1;ReMap ChIP-seq,22;GTEx Coexpression,121	RALA,SHC3,SRF,NAB1,NAB2,CLTC,CLTA,FURIN,IRS2,AP2A1,PIK3R1,AP2A2,MAPK7,MAPK1,PLCG1,JUNB,MEF2D,EGR1,MAP2K1,EGR2,JUND,EGR3,DUSP3,NTRK3,STAT3,TCF12,FRS2,FOS,AP2B1,MAPK14,DUSP6,VGF,PIK3CA,ID2,MAPKAPK2,RAPGEF1,FOSB,ID3,GRB2,SGK1,CRK,CDK5R1
4	EGR1	48.17	Literature ChIP-seq,5;ARCHS4 Coexpression,16;ENCODE ChIP-seq,26;Enrichr Queries,191;ReMap ChIP-seq,50;GTEx Coexpression,1	ATF1,PTPRS,YWHAB,NAB1,NAB2,CLTC,IRS2,AP2A1,PCSK6,AP2A2,PPP2R1B,RPS6KA1,JUNB,DUSP3,TCF12,PPP2R5D,FRS2,FOS,DUSP6,ADCYAP1,TIAM1,ARC,VGF,MAPKAPK3,MAPKAPK2,RAPGEF1,SGK1,CRK,RALA,SRF,FURIN,PIK3R1,MAPK1,PLCG1,MEF2D,EGR1,EGR2,JUND,EGR3,EGR4,NTRK3,STAT3,PTPN11,AP2B1,MAPK13,REST,ID2,FOSB,ID3,KRAS,CDK5R1
5	NR4A3	50	ARCHS4 Coexpression,26;Enrichr Queries,105;GTEx Coexpression,19	EGR1,EGR2,DUSP3,JUND,EGR3,IRS2,FOS,PIK3R1,DUSP6,ID2,MAPKAPK2,RAPGEF1,FOSB,ID3,SGK1,JUNB,MEF2D
6	ATF3	53.5	Literature ChIP-seq,112;ARCHS4 Coexpression,6;ENCODE ChIP-seq,27;Enrichr Queries,128;ReMap ChIP-seq,44;GTEx Coexpression,4	ATF1,NAB1,CLTC,FURIN,IRS2,PPP2CA,PPP2R1B,PLCG1,JUNB,MEF2D,EGR1,EGR2,JUND,EGR3,STAT3,TCF12,PTPN11,FOS,AP2B1,DUSP6,ARC,VGF,ID2,FOSB,ID3,SGK1,CRK
7	JUN	53.67	Literature ChIP-seq,103;ARCHS4 Coexpression,3;ENCODE ChIP-seq,25;Enrichr Queries,48;ReMap ChIP-seq,136;GTEx Coexpression,7	PTPRS,SRF,CLTC,FURIN,IRS2,PIK3R1,PIK3CB,PPP2CA,MAPK1,JUNB,MEF2D,EGR1,EGR2,JUND,EGR3,DUSP3,KIDINS220,NTRK3,STAT3,FOS,AP2B1,DUSP6,ARC,VGF,PIK3CA,ID2,RAPGEF1,FOSB,ID3,SGK1
8	GTF2I	55	ARCHS4 Coexpression,55	PTPRS,CLTC,PTPN11,PLCG1,AP2B1
9	FOSL2	60.8	ARCHS4 Coexpression,18;ENCODE ChIP-seq,96;Enrichr Queries,29;ReMap ChIP-seq,125;GTEx Coexpression,36	EGR1,EGR2,JUND,EGR3,STAT3,NAB2,CLTC,TCF12,IRS2,FURIN,AP2B1,FOS,PIK3R1,DUSP6,MAPK7,VGF,ID2,MAPKAPK2,RAPGEF1,FOSB,ID3,SGK1,JUNB,MEF2D
10	FOXO1	61.4	Literature ChIP-seq,55;ARCHS4 Coexpression,40;Enrichr Queries,52;ReMap ChIP-seq,52;GTEx Coexpression,108	IRS1,NAB2,CLTA,IRS2,PIK3R1,PPP2CA,MAPK7,MEF2D,JUNB,EGR1,EGR2,JUND,EGR3,STAT3,FRS2,FOS,DUSP6,PIK3CA,ADORA2A,MAPKAPK3,ID2,RAPGEF1,FOSB,ID3,SGK1,CDK5R1
11	FOS	62.8	ARCHS4 Coexpression,14;ENCODE ChIP-seq,29;Enrichr Queries,228;ReMap ChIP-seq,38;GTEx Coexpression,5	SHC3,NAB1,CLTC,FURIN,IRS2,PIK3R1,MAPK7,JUNB,MEF2D,EGR1,EGR2,MAP2K1,JUND,EGR3,STAT3,TCF12,FOS,DUSP6,ARC,VGF,ID2,RAPGEF1,FOSB,ID3,SGK1,CRK
12	SKI	63.5	ARCHS4 Coexpression,34;GTEx Coexpression,93	TIAM1,PTPRS,NAB2,RAPGEF1,AP2A1,PLCG1,MEF2D
13	GTF2B	65.75	ARCHS4 Coexpression,44;ENCODE ChIP-seq,32;ReMap ChIP-seq,87;GTEx Coexpression,100	RALA,JUND,SRF,NAB2,CLTC,FRS2,PTPN11,AP2A1,FOS,AP2B1,MAPK14,PPP2CA,RIT1,VGF,ADORA2A,ID2,RPS6KA1,RAPGEF1,FOSB,ID3,PLCG1,JUNB,MEF2D
14	NR4A1	75.25	ARCHS4 Coexpression,4;Enrichr Queries,205;ReMap ChIP-seq,89;GTEx Coexpression,3	EGR1,EGR2,JUND,EGR3,DUSP3,EGR4,TCF12,IRS2,FOS,MAPK14,DUSP6,MAPKAPK3,ID2,MAPKAPK2,FOSB,ID3,SGK1,JUNB,MEF2D
15	MAFK	85.6	ARCHS4 Coexpression,102;ENCODE ChIP-seq,28;Enrichr Queries,31;ReMap ChIP-seq,175;GTEx Coexpression,92	SRF,NAB1,CLTC,IRS2,FURIN,PIK3R1,PPP2R1B,MEF2D,JUNB,EGR1,EGR2,DUSP3,JUND,STAT3,TCF12,FRS2,FOS,AP2B1,DUSP6,RIT1,MAPKAPK3,ID2,MAPKAPK2,RAPGEF1,FOSB,ID3,KRAS,SGK1
16	MAFG	91.25	ARCHS4 Coexpression,29;Enrichr Queries,13;ReMap ChIP-seq,75;GTEx Coexpression,248	EGR1,EGR2,DUSP3,JUND,SRF,STAT3,IRS2,FURIN,AP2A1,FOS,PIK3R1,AP2A2,DUSP6,MAPK13,ID2,MAPKAPK2,RAPGEF1,MAPK1,FOSB,ID3,KRAS,SGK1,JUNB,MEF2D
17	CREB1	92.17	Literature ChIP-seq,1;ARCHS4 Coexpression,162;ENCODE ChIP-seq,48;Enrichr Queries,9;ReMap ChIP-seq,185;GTEx Coexpression,148	ATF1,PTPRS,IRS1,SRF,NAB2,CLTC,CLTA,AP2A1,PIK3R1,PPP2CA,MAPK7,MAPK1,JUNB,MEF2D,EGR1,MAP2K1,JUND,DUSP3,EGR3,EGR4,KIDINS220,TCF12,STAT3,PTPN11,FOS,AP2B1,MAPK14,DUSP6,MAPK13,TIAM1,REST,PIK3CA,VGF,ID2,MAPKAPK2,FOSB,ID3,KRAS,GRB2,CRK
18	NFATC1	101.8	ARCHS4 Coexpression,64;ENCODE ChIP-seq,114;Enrichr Queries,50;ReMap ChIP-seq,242;GTEx Coexpression,39	ATF1,NAB2,CLTC,CLTA,IRS2,PIK3R1,PPP2CA,RPS6KA1,MEF2D,JUNB,EGR1,EGR2,JUND,EGR3,STAT3,PTPN11,FOS,AP2B1,DUSP6,TIAM1,RIT1,ID2,RAPGEF1,FOSB,ID3,SGK1
19	KLF16	103.7	ARCHS4 Coexpression,23;Enrichr Queries,69;GTEx Coexpression,219	EGR1,EGR2,JUND,EGR3,SRF,NAB2,IRS2,AP2A1,FURIN,FOS,DUSP6,ADORA2A,MAPKAPK2,RAPGEF1,MAPK1,FOSB,ID3,SGK1,JUNB,MEF2D
20	DLX2	104	ARCHS4 Coexpression,83;Enrichr Queries,114;GTEx Coexpression,115	EGR1,EGR2,SHC3,EGR3,YWHAB,IRS1,KIDINS220,CLTC,TCF12,IRS2,FOS,DUSP6,PPP2CA,VGF,ID2,FOSB,ID3,SGK1,JUNB,CDK5R1
21	ZNF331	106.3	ARCHS4 Coexpression,253;Enrichr Queries,41;GTEx Coexpression,25	EGR1,EGR2,JUND,EGR3,NAB2,STAT3,IRS2,FOS,PIK3R1,DUSP6,ID2,FOSB,ID3,SGK1,JUNB
22	NR3C1	107.3	Literature ChIP-seq,51;ARCHS4 Coexpression,116;ENCODE ChIP-seq,18;Enrichr Queries,174;ReMap ChIP-seq,93;GTEx Coexpression,192	ATF1,IRS1,NAB1,NAB2,CLTC,IRS2,FURIN,PIK3R1,MAPK1,JUNB,MEF2D,EGR1,MAP2K1,JUND,STAT3,TCF12,FOS,DUSP6,ARC,PIK3CA,VGF,ADORA2A,ID2,MAPKAPK2,RAPGEF1,FOSB,ID3,SGK1
23	JUNB	108.8	ARCHS4 Coexpression,192;Enrichr Queries,211;ReMap ChIP-seq,30;GTEx Coexpression,2	EGR1,EGR2,JUND,EGR3,NAB2,STAT3,FURIN,IRS2,FOS,AP2B1,DUSP6,MAPK7,VGF,ID2,MAPKAPK2,FOSB,ID3,SGK1,JUNB,MEF2D
24	FOSB	110	ARCHS4 Coexpression,5;Enrichr Queries,319;GTEx Coexpression,6	EGR1,EGR2,JUND,EGR3,ID2,ID3,IRS2,FOS,SGK1,JUNB,MEF2D,DUSP6
25	JUND	115.3	Literature ChIP-seq,96;ARCHS4 Coexpression,7;ENCODE ChIP-seq,13;Enrichr Queries,429;ReMap ChIP-seq,131;GTEx Coexpression,16	PTPRS,SHC3,NAB1,SRF,NAB2,FURIN,IRS2,AP2A1,PIK3CB,PCSK6,PPP2CA,JUNB,MEF2D,EGR1,EGR3,JUND,DUSP3,STAT3,FOS,AP2B1,DUSP6,VGF,ID2,MAPKAPK2,RAPGEF1,FOSB,ID3,SGK1
26	SP1	116.6	ARCHS4 Coexpression,127;ENCODE ChIP-seq,68;Enrichr Queries,6;ReMap ChIP-seq,99;GTEx Coexpression,283	YWHAB,SRF,NAB2,CLTC,IRS2,AP2A1,PIK3R1,RPS6KA1,MAPK1,JUNB,MEF2D,EGR1,MAP2K1,JUND,TCF12,STAT3,FOS,MAPK14,DUSP6,MAPK13,TIAM1,REST,VGF,ID2,RAPGEF1,FOSB,ID3,GRB2,KRAS,SGK1
27	SRF	121.2	Literature ChIP-seq,139;ARCHS4 Coexpression,134;ENCODE ChIP-seq,1;Enrichr Queries,28;ReMap ChIP-seq,3;GTEx Coexpression,422	SRF,CLTA,IRS2,PIK3R1,PLCG1,JUNB,MEF2D,EGR1,EGR2,DUSP3,JUND,EGR3,EGR4,STAT3,FOS,AP2B1,MAPK14,DUSP6,ARC,VGF,MAPKAPK3,ID2,MAPKAPK2,RAPGEF1,FOSB,ID3,GRB2,SGK1
28	EGR3	127	ARCHS4 Coexpression,8;Enrichr Queries,60;GTEx Coexpression,313	EGR1,EGR2,JUND,EGR4,NAB2,IRS2,FOS,DUSP6,VGF,ID2,FOSB,ID3,SGK1,JUNB
29	CEBPB	127.8	Literature ChIP-seq,83;ARCHS4 Coexpression,147;ENCODE ChIP-seq,20;Enrichr Queries,167;ReMap ChIP-seq,18;GTEx Coexpression,332	ATF1,SHC3,IRS1,NAB2,FURIN,IRS2,AP2A1,AP2A2,RPS6KA1,JUNB,EGR1,EGR2,JUND,EGR3,STAT3,TCF12,PTPN11,FRS2,FOS,MAPK14,DUSP6,RIT1,MAPKAPK3,ID2,MAPKAPK2,RAPGEF1,FOSB,ID3,SGK1
30	STAT3	128.5	Literature ChIP-seq,4;ARCHS4 Coexpression,141;ENCODE ChIP-seq,38;Enrichr Queries,172;ReMap ChIP-seq,101;GTEx Coexpression,315	SHC3,PTPRS,CLTC,IRS2,AP2A1,FURIN,PIK3R1,PPP2CA,RPS6KA1,MAPK1,JUNB,MEF2D,EGR1,EGR2,JUND,EGR3,STAT3,FOS,AP2B1,MAPK14,DUSP6,ADCYAP1,REST,VGF,ID2,MAPKAPK2,RAPGEF1,FOSB,ID3,GRB2,SGK1,CDK5R1
31	NR1H2	131	ARCHS4 Coexpression,36;Enrichr Queries,243;ReMap ChIP-seq,155;GTEx Coexpression,90	EGR1,DUSP3,JUND,SRF,NAB2,STAT3,IRS2,FURIN,FOS,DUSP6,ADORA2A,MAPKAPK3,ID2,RPS6KA1,FOSB,ID3,SGK1,MEF2D,JUNB
32	SOX10	131.8	ARCHS4 Coexpression,74;Enrichr Queries,168;ReMap ChIP-seq,229;GTEx Coexpression,56	EGR1,EGR2,EGR3,PTPRS,NTRK3,FRS2,IRS2,PIK3R1,FOS,DUSP6,VGF,ID2,MAPKAPK2,FOSB,ID3,PLCG1,SGK1,JUNB
33	ERF	137.7	ARCHS4 Coexpression,297;Enrichr Queries,15;GTEx Coexpression,101	EGR1,EGR2,JUND,EGR3,SRF,NAB2,STAT3,IRS2,AP2A1,FOS,DUSP6,MAPK7,ID2,FOSB,ID3,PLCG1,SGK1,JUNB,MEF2D
34	KLF9	139.3	ARCHS4 Coexpression,153;Enrichr Queries,208;ReMap ChIP-seq,77;GTEx Coexpression,119	EGR1,EGR2,JUND,NAB2,IRS2,PIK3R1,FOS,DUSP6,ARC,PIK3CA,VGF,ID2,FOSB,ID3,SGK1,MEF2D,JUNB
35	USF2	140	ARCHS4 Coexpression,41;ENCODE ChIP-seq,17;Enrichr Queries,210;ReMap ChIP-seq,60;GTEx Coexpression,372	ATF1,PTPRS,YWHAB,NAB2,CLTC,CLTA,IRS2,PIK3R1,MAPK1,JUNB,MEF2D,EGR1,MAP2K1,EGR2,JUND,DUSP3,KIDINS220,TCF12,STAT3,FOS,MAPK14,REST,RIT1,VGF,MAPKAPK3,ID2,MAPKAPK2,RAPGEF1,FOSB,ID3,SGK1,CRK
36	KLF2	142.8	Literature ChIP-seq,45;ARCHS4 Coexpression,222;Enrichr Queries,229;GTEx Coexpression,75	EGR1,EGR2,JUND,EGR3,CLTC,IRS2,FOS,DUSP6,ID2,RPS6KA1,FOSB,ID3,SGK1,JUNB
37	HIVEP2	143	ARCHS4 Coexpression,39;Enrichr Queries,49;GTEx Coexpression,341	EGR1,MAP2K1,EGR2,EGR3,SHC3,IRS1,STAT3,IRS2,FOS,PIK3R1,DUSP6,TIAM1,ID2,RAPGEF1,FOSB,ID3,SGK1,JUNB,MEF2D,CDK5R1
38	MEF2A	145.7	Literature ChIP-seq,138;ARCHS4 Coexpression,416;ENCODE ChIP-seq,43;Enrichr Queries,226;ReMap ChIP-seq,17;GTEx Coexpression,34	RALA,IRS1,NAB2,CLTC,CLTA,IRS2,PIK3R1,MAPK1,MEF2D,JUNB,EGR1,MAP2K1,EGR2,DUSP3,JUND,TCF12,STAT3,FOS,DUSP6,PIK3CA,ID2,MAPKAPK2,RAPGEF1,FOSB,ID3,SGK1,CRK
39	ZNF672	146.7	ARCHS4 Coexpression,61;Enrichr Queries,232;GTEx Coexpression,147	EGR1,DUSP3,JUND,STAT3,IRS2,FURIN,FOS,DUSP6,MAPKAPK3,ID2,MAPKAPK2,RPS6KA1,RAPGEF1,ID3,SGK1,JUNB,MEF2D
40	MXD4	147.3	ARCHS4 Coexpression,33;Enrichr Queries,315;GTEx Coexpression,94	EGR1,JUND,STAT3,IRS2,AP2A1,FOS,PIK3R1,AP2A2,DUSP6,TIAM1,ID2,MAPKAPK2,RAPGEF1,ID3,PLCG1,SGK1,JUNB,MEF2D
41	CEBPA	156.6	Literature ChIP-seq,142;ARCHS4 Coexpression,99;Enrichr Queries,119;ReMap ChIP-seq,119;GTEx Coexpression,304	EGR1,EGR2,JUND,NAB2,STAT3,FURIN,IRS2,FOS,PIK3R1,AP2B1,MAPK14,PCSK6,DUSP6,RIT1,MAPKAPK3,ID2,RPS6KA1,RAPGEF1,FOSB,ID3,SGK1,JUNB,MEF2D
42	RXRA	160	Literature ChIP-seq,133;ARCHS4 Coexpression,242;ENCODE ChIP-seq,60;Enrichr Queries,141;ReMap ChIP-seq,201;GTEx Coexpression,183	EGR1,EGR2,JUND,IRS1,STAT3,NAB2,CLTC,FURIN,IRS2,AP2B1,FOS,PIK3R1,DUSP6,MAPKAPK3,PPP2R1B,ID2,RPS6KA1,RAPGEF1,FOSB,ID3,SGK1,JUNB,MEF2D,CRK
43	ZNF362	161.3	ARCHS4 Coexpression,32;Enrichr Queries,275;GTEx Coexpression,177	EGR1,JUND,PTPRS,NTRK3,IRS2,FOS,PIK3R1,AP2A2,DUSP6,ID2,MAPKAPK2,ID3,PLCG1,SGK1,MEF2D,JUNB
44	NFIL3	162	ARCHS4 Coexpression,264;Enrichr Queries,118;GTEx Coexpression,104	EGR1,EGR2,JUND,EGR3,STAT3,IRS2,FOS,DUSP6,PIK3CA,ID2,FOSB,ID3,SGK1,JUNB,MEF2D
45	EGR2	166.3	ARCHS4 Coexpression,12;Enrichr Queries,479;GTEx Coexpression,8	EGR1,PTPRS,JUND,EGR3,NAB1,NAB2,IRS2,PIK3R1,FOS,DUSP6,ID2,FOSB,ID3,SGK1,JUNB
46	RBSN	166.5	ARCHS4 Coexpression,281;GTEx Coexpression,52	KIDINS220,NTRK3,FRS2,PTPN11,CDK5R1
47	TCF4	166.6	Literature ChIP-seq,107;ARCHS4 Coexpression,38;Enrichr Queries,454;ReMap ChIP-seq,147;GTEx Coexpression,87	PTPRS,SHC3,IRS1,YWHAB,CLTA,IRS2,FURIN,PIK3R1,PIK3CB,AP2A2,PLCG1,JUNB,MEF2D,EGR1,EGR3,KIDINS220,NTRK3,TCF12,STAT3,FRS2,FOS,AP2B1,DUSP6,TIAM1,REST,ID2,RAPGEF1,ID3,KRAS,SGK1,CDK5R1
48	SNAI1	167	ARCHS4 Coexpression,54;Enrichr Queries,419;GTEx Coexpression,28	EGR1,EGR2,EGR3,STAT3,NAB2,FOS,DUSP6,ADORA2A,ID2,MAPKAPK2,ID3,FOSB,SGK1,JUNB
49	ZNF880	167.5	ARCHS4 Coexpression,195;GTEx Coexpression,140	TCF12,MAPKAPK2,RAPGEF1,AP2B1,MAPK13
50	ZBED6	169	ARCHS4 Coexpression,169	CLTC,FOS,SGK1
51	TGIF1	170.3	ARCHS4 Coexpression,81;Enrichr Queries,129;GTEx Coexpression,301	EGR1,EGR2,JUND,STAT3,IRS2,FOS,PIK3R1,DUSP6,ID2,FOSB,ID3,SGK1,JUNB,CDK5R1
52	MAX	170.6	ARCHS4 Coexpression,624;ENCODE ChIP-seq,37;Enrichr Queries,33;ReMap ChIP-seq,41;GTEx Coexpression,118	PTPRS,SRF,NAB2,CLTC,CLTA,IRS2,PIK3R1,PCSK6,AP2A2,MAPK7,RPS6KA1,MAPK1,JUNB,MEF2D,EGR1,JUND,KIDINS220,TCF12,STAT3,FOS,MAPK14,DUSP6,RIT1,VGF,MAPKAPK3,ID2,RAPGEF1,FOSB,ID3,GRB2,SGK1
53	MNT	174.5	ARCHS4 Coexpression,541;Enrichr Queries,10;ReMap ChIP-seq,48;GTEx Coexpression,99	IRS1,NAB2,IRS2,FURIN,PIK3R1,MAPK7,JUNB,MEF2D,EGR1,EGR2,JUND,EGR3,STAT3,FOS,MAPK14,DUSP6,RIT1,VGF,MAPKAPK3,ID2,RAPGEF1,FOSB,ID3,SGK1
54	ARNT	175.6	Literature ChIP-seq,109;ARCHS4 Coexpression,469;Enrichr Queries,4;ReMap ChIP-seq,8;GTEx Coexpression,288	YWHAB,IRS1,NAB2,CLTC,IRS2,PIK3R1,MAPK1,JUNB,MEF2D,EGR1,JUND,EGR3,NTRK3,TCF12,STAT3,PTPN11,FOS,MAPK14,DUSP6,MAPK13,PIK3CA,VGF,MAPKAPK3,ID2,MAPKAPK2,RAPGEF1,FOSB,GRB2,KRAS,SGK1,CDK5R1
55	FOXJ2	180	ARCHS4 Coexpression,216;Enrichr Queries,37;ReMap ChIP-seq,146;GTEx Coexpression,321	EGR1,JUND,IRS1,SRF,STAT3,IRS2,FURIN,FOS,PIK3R1,DUSP6,PIK3CA,ID2,RAPGEF1,MAPK1,FOSB,ID3,PLCG1,SGK1,MEF2D,JUNB
56	RXRB	180	ARCHS4 Coexpression,106;Enrichr Queries,66;GTEx Coexpression,368	EGR1,JUND,TCF12,STAT3,IRS2,FOS,PIK3R1,MAPK14,PPP2CA,ID2,MAPKAPK2,RAPGEF1,MAPK1,ID3,PLCG1,SGK1,JUNB,MEF2D
57	KLF4	181.6	Literature ChIP-seq,44;ARCHS4 Coexpression,9;Enrichr Queries,113;ReMap ChIP-seq,144;GTEx Coexpression,598	EGR1,EGR2,EGR3,JUND,NAB2,STAT3,IRS2,FOS,PIK3R1,DUSP6,VGF,ID2,RPS6KA1,FOSB,ID3,SGK1,JUNB,MEF2D
58	ZBTB17	182.3	ARCHS4 Coexpression,67;Enrichr Queries,76;GTEx Coexpression,404	EGR1,JUND,CLTC,STAT3,IRS2,FURIN,FOS,PIK3R1,DUSP6,ADORA2A,ID2,RPS6KA1,MAPKAPK2,RAPGEF1,ID3,SGK1,JUNB,MEF2D
59	EBF2	185	ARCHS4 Coexpression,144;GTEx Coexpression,226	EGR2,PTPRS,KIDINS220,TCF12,CDK5R1
60	ZEB1	187.6	ARCHS4 Coexpression,291;ENCODE ChIP-seq,70;Enrichr Queries,294;ReMap ChIP-seq,238;GTEx Coexpression,45	EGR1,EGR2,MAP2K1,JUND,SHC3,SRF,TCF12,STAT3,FURIN,FOS,PIK3R1,DUSP6,MAPK13,ADORA2A,ID2,RPS6KA1,FOSB,ID3,KRAS,SGK1,JUNB,MEF2D
61	GLI1	190.3	Literature ChIP-seq,160;ARCHS4 Coexpression,260;Enrichr Queries,270;GTEx Coexpression,71	EGR1,EGR2,PTPRS,EGR3,IRS1,PIK3R1,FOS,MAPK14,DUSP6,MAPK7,ID2,FOSB,ID3,PLCG1,SGK1,JUNB
62	ARNTL	191.5	ARCHS4 Coexpression,383;Enrichr Queries,43;ReMap ChIP-seq,260;GTEx Coexpression,80	EGR1,EGR2,EGR3,IRS1,NAB2,CLTC,STAT3,FURIN,IRS2,PIK3CB,FOS,PIK3R1,MAPK14,DUSP6,ID2,MAPK1,FOSB,ID3,SGK1,JUNB
63	KMT2B	192	ARCHS4 Coexpression,97;ReMap ChIP-seq,287	MAPKAPK2,RAPGEF1,PTPN11,AP2B1,PLCG1,MEF2D
64	ZEB2	193.5	ARCHS4 Coexpression,270;Enrichr Queries,408;ReMap ChIP-seq,29;GTEx Coexpression,67	EGR1,RALA,EGR2,JUND,KIDINS220,FRS2,PTPN11,FURIN,IRS2,AP2B1,FOS,PIK3R1,DUSP6,VGF,MAPKAPK3,PIK3CA,ID2,MAPK1,FOSB,ID3,SGK1,JUNB
65	ZNF865	195.5	ARCHS4 Coexpression,43;GTEx Coexpression,348	MAPKAPK2,RAPGEF1,AP2A1,FURIN,MEF2D
66	CEBPD	195.6	Literature ChIP-seq,136;ARCHS4 Coexpression,543;ENCODE ChIP-seq,75;ReMap ChIP-seq,184;GTEx Coexpression,40	JUND,STAT3,NAB2,CLTC,IRS2,FRS2,FOS,MAPK14,MAPK7,PIK3CA,MAPKAPK3,ID2,FOSB,MAPK1,KRAS,SGK1,JUNB,CRK,CDK5R1
67	MITF	197.4	Literature ChIP-seq,12;ARCHS4 Coexpression,182;Enrichr Queries,262;ReMap ChIP-seq,234;GTEx Coexpression,297	RALA,PTPRS,IRS1,NAB1,NAB2,CLTC,CLTA,IRS2,PIK3R1,PIK3CB,PCSK6,AP2A2,PPP2R1B,RPS6KA1,MAPK1,PLCG1,MEF2D,JUNB,EGR1,EGR2,DUSP3,JUND,NTRK3,STAT3,FRS2,FOS,DUSP6,MAPK13,TIAM1,ARC,RIT1,VGF,ADORA2A,MAPKAPK3,ID2,RAPGEF1,FOSB,ID3,SGK1,CDK5R1
68	OLIG1	197.7	ARCHS4 Coexpression,30;Enrichr Queries,161;GTEx Coexpression,402	EGR1,EGR2,EGR3,SHC3,NTRK3,TCF12,PTPN11,IRS2,FOS,DUSP6,ARC,VGF,ID2,FOSB,ID3,SGK1,JUNB
69	TFEB	197.8	Literature ChIP-seq,99;ARCHS4 Coexpression,308;Enrichr Queries,64;GTEx Coexpression,320	ATF1,EGR1,EGR2,JUND,DUSP3,STAT3,CLTC,CLTA,IRS2,FOS,PIK3R1,DUSP6,ID2,RPS6KA1,RAPGEF1,ID3,MAPK1,GRB2,SGK1,JUNB,MEF2D
70	OLIG2	200.5	Literature ChIP-seq,71;ARCHS4 Coexpression,159;Enrichr Queries,153;GTEx Coexpression,419	ATF1,EGR1,EGR2,EGR3,SHC3,IRS1,KIDINS220,NTRK3,TCF12,PTPN11,FRS2,FOS,PIK3R1,DUSP6,TIAM1,VGF,PPP2R1B,ID2,FOSB,ID3,SGK1,JUNB
71	NR4A2	202	Literature ChIP-seq,154;ARCHS4 Coexpression,10;Enrichr Queries,126;GTEx Coexpression,518	EGR1,EGR2,JUND,EGR3,IRS2,FOS,PIK3R1,DUSP6,ID2,FOSB,ID3,SGK1,JUNB,CDK5R1
72	POGK	202	ARCHS4 Coexpression,96;Enrichr Queries,448;GTEx Coexpression,62	EGR1,KIDINS220,IRS1,CLTC,FRS2,PTPN11,IRS2,FOS,PIK3R1,AP2B1,DUSP6,ID2,MAPKAPK2,ID3,PLCG1,SGK1
73	CUX1	205.3	Literature ChIP-seq,106;ARCHS4 Coexpression,267;ENCODE ChIP-seq,74;Enrichr Queries,496;ReMap ChIP-seq,169;GTEx Coexpression,120	RALA,SHC3,IRS1,SRF,CLTC,CLTA,FURIN,IRS2,AP2A1,PIK3R1,PPP2CA,JUNB,MEF2D,EGR1,EGR2,DUSP3,JUND,KIDINS220,TCF12,STAT3,PTPN11,FOS,TIAM1,ID2,MAPKAPK2,FOSB,ID3,KRAS,GRB2,SGK1,CRK
74	MEIS2	205.5	ARCHS4 Coexpression,24;Enrichr Queries,624;ReMap ChIP-seq,14;GTEx Coexpression,160	RALA,PTPRS,IRS1,SRF,NAB2,IRS2,PIK3R1,RPS6KA1,MAPK1,JUNB,MEF2D,EGR1,JUND,KIDINS220,NTRK3,FOS,AP2B1,DUSP6,MAPK13,ADCYAP1,MAPKAPK3,ID2,FOSB,ID3,SGK1,CDK5R1
75	KLF7	206	ARCHS4 Coexpression,129;Enrichr Queries,321;GTEx Coexpression,168	EGR1,EGR2,IRS1,KIDINS220,NTRK3,NAB2,IRS2,FOS,PIK3R1,DUSP6,PIK3CA,ID2,ID3,SGK1,CRK,JUNB,CDK5R1
76	FOXO4	209	ARCHS4 Coexpression,213;Enrichr Queries,22;GTEx Coexpression,392	EGR1,EGR2,JUND,IRS1,STAT3,PTPN11,IRS2,FURIN,FOS,PIK3R1,DUSP6,ID2,RPS6KA1,RAPGEF1,FOSB,ID3,SGK1,JUNB,MEF2D
77	SREBF2	212.8	Literature ChIP-seq,141;ARCHS4 Coexpression,70;ENCODE ChIP-seq,112;Enrichr Queries,136;ReMap ChIP-seq,190;GTEx Coexpression,628	EGR1,JUND,PTPRS,STAT3,FURIN,IRS2,AP2A1,PPP2R5D,FOS,PIK3R1,AP2B1,DUSP6,ID2,FOSB,ID3,PLCG1,SGK1,JUNB,CRK,MEF2D,CDK5R1
78	SCMH1	213	ARCHS4 Coexpression,271;GTEx Coexpression,155	DUSP3,SRF,AP2A1,PLCG1,MEF2D
79	ZNF384	215.6	ARCHS4 Coexpression,226;ENCODE ChIP-seq,45;Enrichr Queries,513;ReMap ChIP-seq,58;GTEx Coexpression,236	SRF,CLTC,FURIN,PIK3CB,PPP2CA,PPP2R1B,MAPK1,PLCG1,JUNB,MEF2D,EGR1,EGR2,JUND,EGR3,KIDINS220,TCF12,STAT3,PTPN11,PPP2R5D,FRS2,FOS,VGF,RAPGEF1,FOSB,ID3,GRB2,SGK1,CRK
80	ATF6B	217	ARCHS4 Coexpression,227;GTEx Coexpression,207	DUSP3,RPS6KA1,RAPGEF1,MEF2D,MAPK13
81	ZNF24	218.3	ARCHS4 Coexpression,434;Enrichr Queries,342;ReMap ChIP-seq,74;GTEx Coexpression,23	EGR1,PTPRS,JUND,KIDINS220,CLTC,TCF12,STAT3,FRS2,PTPN11,FURIN,IRS2,FOS,PIK3R1,MAPK7,MAPKAPK3,ID2,MAPKAPK2,MAPK1,FOSB,ID3,KRAS,JUNB
82	ZNF274	219.3	Literature ChIP-seq,145;ARCHS4 Coexpression,526;ENCODE ChIP-seq,107;Enrichr Queries,68;ReMap ChIP-seq,289;GTEx Coexpression,181	EGR1,EGR2,SHC3,DUSP3,JUND,YWHAB,IRS1,NTRK3,STAT3,CLTC,IRS2,FURIN,FOS,DUSP6,ID2,FOSB,ID3,MAPK1,SGK1,JUNB
83	SMAD3	220.2	Literature ChIP-seq,89;ARCHS4 Coexpression,384;Enrichr Queries,51;ReMap ChIP-seq,10;GTEx Coexpression,567	PTPRS,SHC3,IRS1,NAB2,CLTC,IRS2,FURIN,PIK3R1,MAPK1,JUNB,MEF2D,EGR1,EGR2,JUND,STAT3,FOS,AP2B1,DUSP6,MAPK13,TIAM1,VGF,MAPKAPK3,ID2,RAPGEF1,FOSB,ID3,SGK1
84	DLX1	221	ARCHS4 Coexpression,88;Enrichr Queries,182;GTEx Coexpression,393	EGR1,EGR2,EGR3,KIDINS220,TCF12,FOS,DUSP6,PPP2CA,TIAM1,VGF,ID2,FOSB,ID3,SGK1,JUNB,CDK5R1
85	ATF2	223	ARCHS4 Coexpression,415;ENCODE ChIP-seq,71;Enrichr Queries,142;ReMap ChIP-seq,207;GTEx Coexpression,280	EGR1,JUND,SHC3,KIDINS220,CLTC,TCF12,STAT3,FOS,PIK3R1,AP2B1,MAPK14,DUSP6,MAPK13,REST,PIK3CA,VGF,ID2,FOSB,ID3,MAPK1,KRAS,JUNB,CRK,CDK5R1
86	PRR12	224.7	ARCHS4 Coexpression,92;Enrichr Queries,501;GTEx Coexpression,81	EGR1,PTPRS,JUND,IRS1,NAB1,NAB2,IRS2,AP2A1,FURIN,FOS,RAPGEF1,PLCG1,JUNB,MEF2D
87	BCL6	225.8	Literature ChIP-seq,130;ARCHS4 Coexpression,296;Enrichr Queries,26;ReMap ChIP-seq,6;GTEx Coexpression,671	IRS1,SRF,NAB2,FURIN,IRS2,AP2A1,PIK3R1,PPP2CA,RPS6KA1,JUNB,MEF2D,EGR1,EGR2,JUND,EGR3,STAT3,PPP2R5D,PTPN11,FOS,MAPK14,DUSP6,ADORA2A,MAPKAPK3,ID2,RAPGEF1,FOSB,ID3,KRAS,SGK1,CDK5R1
88	STAT5A	226.2	Literature ChIP-seq,101;ARCHS4 Coexpression,59;ENCODE ChIP-seq,100;Enrichr Queries,222;ReMap ChIP-seq,94;GTEx Coexpression,781	EGR1,EGR2,JUND,CLTC,STAT3,FURIN,IRS2,FOS,PIK3R1,PIK3CB,MAPK14,DUSP6,PIK3CA,MAPKAPK3,ID2,MAPKAPK2,RPS6KA1,RAPGEF1,FOSB,ID3,SGK1,JUNB,CRK
89	ZFHX3	226.3	ARCHS4 Coexpression,138;Enrichr Queries,468;GTEx Coexpression,73	EGR1,PTPRS,EGR3,IRS1,NTRK3,IRS2,FOS,PIK3R1,DUSP6,TIAM1,ID2,ID3,SGK1,MEF2D
90	VEZF1	226.7	ARCHS4 Coexpression,317;Enrichr Queries,251;GTEx Coexpression,112	EGR1,DUSP3,JUND,KIDINS220,SRF,CLTC,TCF12,IRS2,FRS2,FOS,PIK3R1,DUSP6,ID2,ID3,SGK1,MEF2D,JUNB
91	NFIC	227.2	ARCHS4 Coexpression,332;ENCODE ChIP-seq,77;Enrichr Queries,269;ReMap ChIP-seq,255;GTEx Coexpression,203	EGR1,RALA,DUSP3,JUND,SRF,STAT3,CLTA,IRS2,AP2A1,FOS,PIK3R1,DUSP6,PPP2CA,RIT1,PPP2R1B,MAPKAPK3,ID2,ID3,SGK1,MEF2D,JUNB
92	MEF2D	229.7	ARCHS4 Coexpression,101;Enrichr Queries,36;GTEx Coexpression,552	EGR1,DUSP3,JUND,SRF,STAT3,IRS2,FURIN,FOS,PIK3R1,DUSP6,ID2,MAPKAPK2,RAPGEF1,FOSB,ID3,SGK1,JUNB
93	ZHX2	230.8	ARCHS4 Coexpression,65;Enrichr Queries,521;ReMap ChIP-seq,227;GTEx Coexpression,110	EGR1,JUND,IRS1,CLTC,STAT3,IRS2,FOS,PIK3R1,DUSP6,ADORA2A,ID2,MAPKAPK2,RAPGEF1,FOSB,ID3,SGK1,MEF2D,JUNB
94	PRDM4	231.3	ARCHS4 Coexpression,21;Enrichr Queries,62;GTEx Coexpression,611	EGR1,JUND,SRF,CLTC,STAT3,IRS2,PTPN11,FOS,PIK3R1,AP2B1,DUSP6,ID2,MAPKAPK2,RAPGEF1,ID3,SGK1,CRK,JUNB,MEF2D
95	FLYWCH1	233	ARCHS4 Coexpression,380;GTEx Coexpression,86	PTPRS,AP2A1,PLCG1,AP2A2,MEF2D
96	KLF11	233.7	ARCHS4 Coexpression,251;Enrichr Queries,173;GTEx Coexpression,277	EGR1,EGR2,JUND,DUSP3,IRS2,FOS,PIK3R1,DUSP6,PIK3CA,ID2,FOSB,ID3,SGK1,JUNB,CDK5R1
97	NR2F1	239.5	ARCHS4 Coexpression,90;Enrichr Queries,421;ReMap ChIP-seq,263;GTEx Coexpression,184	EGR1,EGR2,PTPRS,JUND,SHC3,KIDINS220,IRS1,FURIN,FOS,PIK3R1,DUSP6,ARC,ID2,ID3,SGK1,JUNB,CDK5R1
98	SP3	240.3	ARCHS4 Coexpression,414;Enrichr Queries,110;GTEx Coexpression,197	EGR1,JUND,CLTC,TCF12,STAT3,IRS2,FOS,PIK3R1,MAPK14,DUSP6,REST,PIK3CA,ID2,MAPK1,SGK1,JUNB
99	ELK1	241.8	Literature ChIP-seq,38;ARCHS4 Coexpression,455;ENCODE ChIP-seq,30;ReMap ChIP-seq,45;GTEx Coexpression,641	RALA,YWHAB,IRS1,SRF,CLTA,AP2A1,PIK3R1,JUNB,EGR1,EGR2,EGR3,EGR4,TCF12,PTPN11,FRS2,FOS,AP2B1,MAPK14,ARC,RIT1,MAPKAPK3,MAPKAPK2,FOSB,KRAS,CRK,CDK5R1
100	SOX12	242.7	ARCHS4 Coexpression,463;Enrichr Queries,134;GTEx Coexpression,131	EGR1,PTPRS,JUND,IRS1,NAB2,IRS2,FOS,DUSP6,ID2,FOSB,ID3,PLCG1,SGK1,JUNB,MEF2D
101	ZNF319	243.3	ARCHS4 Coexpression,403;Enrichr Queries,72;GTEx Coexpression,255	EGR1,JUND,IRS1,SRF,IRS2,FURIN,FOS,MAPK14,DUSP6,ID2,RPS6KA1,RAPGEF1,FOSB,ID3,SGK1,JUNB,MEF2D
102	ZBTB4	244	ARCHS4 Coexpression,358;Enrichr Queries,103;GTEx Coexpression,271	EGR1,PTPRS,JUND,KIDINS220,IRS1,STAT3,IRS2,AP2A1,FOS,PIK3R1,DUSP6,ID2,ID3,SGK1,JUNB,MEF2D
103	ZBTB21	245	ARCHS4 Coexpression,412;GTEx Coexpression,78	TIAM1,JUND,EGR3,FRS2,JUNB
104	GLYR1	245.3	ARCHS4 Coexpression,183;ReMap ChIP-seq,250;GTEx Coexpression,303	RIT1,DUSP3,SRF,RAPGEF1,CLTA,AP2B1,PLCG1,CDK5R1
105	NR2C2	245.4	ARCHS4 Coexpression,496;ENCODE ChIP-seq,66;Enrichr Queries,133;ReMap ChIP-seq,241;GTEx Coexpression,291	ATF1,EGR1,RALA,JUND,KIDINS220,CLTC,TCF12,STAT3,CLTA,IRS2,FRS2,AP2B1,FOS,PIK3R1,RIT1,REST,PIK3CA,MAPK1,KRAS,PLCG1,JUNB,CRK,MEF2D
106	ZHX1	245.5	ARCHS4 Coexpression,239;Enrichr Queries,500;ReMap ChIP-seq,212;GTEx Coexpression,31	EGR1,RALA,JUND,EGR3,IRS1,KIDINS220,TCF12,STAT3,CLTC,FRS2,PTPN11,FOS,PIK3R1,PIK3CA,ID2,MAPKAPK2,FOSB,ID3,SGK1,JUNB
107	FOXP4	246.3	ARCHS4 Coexpression,223;Enrichr Queries,116;GTEx Coexpression,400	EGR1,PTPRS,JUND,SRF,IRS2,FURIN,AP2A1,FOS,PIK3R1,DUSP6,PPP2CA,ID2,ID3,PLCG1,SGK1,JUNB,MEF2D
108	GABPA	248	Literature ChIP-seq,66;ARCHS4 Coexpression,646;ENCODE ChIP-seq,80;Enrichr Queries,471;ReMap ChIP-seq,215;GTEx Coexpression,10	ATF1,RALA,YWHAB,IRS1,NAB2,CLTC,CLTA,AP2A1,IRS2,PIK3R1,PIK3CB,MAPK7,JUNB,EGR1,JUND,TCF12,STAT3,FRS2,PTPN11,FOS,DUSP6,REST,PIK3CA,VGF,FOSB,KRAS,SGK1,CRK
109	ZFP37	249.3	ARCHS4 Coexpression,318;Enrichr Queries,162;GTEx Coexpression,268	EGR1,EGR2,KIDINS220,IRS1,FRS2,IRS2,FOS,PIK3R1,DUSP6,TIAM1,ID2,MAPKAPK2,RAPGEF1,FOSB,ID3,SGK1
110	GATA3	249.5	Literature ChIP-seq,50;ARCHS4 Coexpression,272;ENCODE ChIP-seq,14;Enrichr Queries,46;ReMap ChIP-seq,36;GTEx Coexpression,1079	ATF1,RALA,SHC3,IRS1,NAB1,CLTC,NAB2,IRS2,FURIN,PIK3R1,AP2A2,PPP2CA,MAPK1,PLCG1,JUNB,EGR1,EGR2,STAT3,FRS2,FOS,MAPK14,DUSP6,MAPK13,TIAM1,ADORA2A,MAPKAPK3,PIK3CA,ID2,RAPGEF1,ID3,FOSB,SGK1
111	SP2	249.8	ARCHS4 Coexpression,522;ENCODE ChIP-seq,82;Enrichr Queries,8;ReMap ChIP-seq,59;GTEx Coexpression,578	SRF,NAB2,AP2A1,IRS2,FURIN,PIK3R1,MAPK7,RPS6KA1,JUNB,MEF2D,EGR1,EGR2,JUND,STAT3,TCF12,PPP2R5D,AP2B1,FOS,MAPK14,DUSP6,VGF,ID2,RAPGEF1,FOSB,ID3,GRB2,SGK1
112	ZNF496	250.3	ARCHS4 Coexpression,311;Enrichr Queries,236;GTEx Coexpression,204	EGR1,PTPRS,YWHAB,IRS1,SRF,IRS2,FOS,PIK3R1,DUSP6,PPP2CA,ID2,ID3,PLCG1,SGK1,JUNB,MEF2D
113	SMAD5	251	ARCHS4 Coexpression,359;Enrichr Queries,183;ReMap ChIP-seq,254;GTEx Coexpression,208	EGR1,JUND,NAB1,TCF12,NAB2,STAT3,CLTC,FURIN,PTPN11,FOS,PIK3R1,DUSP6,MAPKAPK3,ID2,RPS6KA1,MAPK1,ID3,KRAS,SGK1
114	KLF12	254	ARCHS4 Coexpression,109;Enrichr Queries,481;GTEx Coexpression,172	EGR1,IRS1,KIDINS220,NTRK3,TCF12,IRS2,FOS,PIK3R1,DUSP6,MAPK13,TIAM1,ID2,SGK1,CDK5R1
115	NFYB	255.6	ARCHS4 Coexpression,716;ENCODE ChIP-seq,98;Enrichr Queries,235;ReMap ChIP-seq,180;GTEx Coexpression,49	EGR1,MAP2K1,JUND,YWHAB,SRF,TCF12,STAT3,CLTA,PTPN11,AP2A1,IRS2,FOS,PIK3R1,DUSP6,MAPK13,VGF,ID2,RAPGEF1,FOSB,ID3,SGK1,MEF2D,JUNB
116	EBF1	258.2	ARCHS4 Coexpression,237;ENCODE ChIP-seq,102;Enrichr Queries,576;ReMap ChIP-seq,12;GTEx Coexpression,364	RALA,PTPRS,CLTC,FURIN,PIK3R1,JUNB,MEF2D,EGR1,EGR2,JUND,EGR3,KIDINS220,FRS2,FOS,AP2B1,MAPK14,DUSP6,MAPK13,TIAM1,PIK3CA,ADORA2A,MAPKAPK3,ID2,MAPKAPK2,RAPGEF1,FOSB,ID3,KRAS,SGK1,CRK,CDK5R1
117	FOXO3	260.8	Literature ChIP-seq,108;ARCHS4 Coexpression,856;Enrichr Queries,61;GTEx Coexpression,18	ATF1,EGR1,JUND,IRS1,NAB1,CLTC,STAT3,IRS2,FURIN,PIK3R1,FOS,DUSP6,TIAM1,PIK3CA,ID2,ID3,SGK1,MEF2D,JUNB
118	BHLHE41	262.5	ARCHS4 Coexpression,62;GTEx Coexpression,463	EGR2,EGR3,KIDINS220,RAPGEF1,IRS2,SGK1
119	KLF13	262.8	ARCHS4 Coexpression,37;Enrichr Queries,135;ReMap ChIP-seq,150;GTEx Coexpression,729	EGR1,JUND,NAB2,STAT3,FURIN,IRS2,FOS,PIK3R1,DUSP6,TIAM1,MAPKAPK3,ID2,RPS6KA1,MAPKAPK2,RAPGEF1,FOSB,ID3,SGK1,JUNB,MEF2D
120	ZBED1	263.3	ARCHS4 Coexpression,50;Enrichr Queries,375;ReMap ChIP-seq,193;GTEx Coexpression,435	EGR1,JUND,NAB2,STAT3,IRS2,FURIN,FOS,DUSP6,MAPKAPK3,ID2,RPS6KA1,MAPKAPK2,RAPGEF1,FOSB,ID3,SGK1,JUNB,MEF2D
121	ETS2	265.3	Literature ChIP-seq,153;ARCHS4 Coexpression,20;Enrichr Queries,99;GTEx Coexpression,789	EGR1,EGR2,JUND,STAT3,IRS2,FURIN,FOS,PIK3R1,DUSP6,ID2,MAPKAPK2,RAPGEF1,FOSB,ID3,SGK1,JUNB,MEF2D
122	HIC1	265.3	ARCHS4 Coexpression,94;Enrichr Queries,281;GTEx Coexpression,421	EGR1,EGR2,EGR3,SRF,IRS2,PIK3CB,FOS,DUSP6,ID2,MAPKAPK2,RAPGEF1,FOSB,ID3,SGK1,JUNB,MEF2D
123	MTF1	265.5	ARCHS4 Coexpression,273;GTEx Coexpression,258	RIT1,ADORA2A,RAPGEF1,MAPK14
124	ETS1	266.7	Literature ChIP-seq,148;ARCHS4 Coexpression,457;ENCODE ChIP-seq,2;Enrichr Queries,462;ReMap ChIP-seq,86;GTEx Coexpression,445	ATF1,PTPRS,NAB2,CLTC,IRS2,AP2A1,PIK3R1,PIK3CB,PPP2CA,PLCG1,JUNB,MEF2D,EGR1,EGR2,JUND,DUSP3,EGR3,STAT3,FOS,AP2B1,DUSP6,VGF,ID2,RAPGEF1,FOSB,ID3,SGK1,CRK
125	ZXDC	267.7	ARCHS4 Coexpression,68;Enrichr Queries,504;GTEx Coexpression,231	EGR1,TCF12,STAT3,FURIN,IRS2,AP2B1,FOS,PIK3R1,DUSP6,RPS6KA1,MAPKAPK2,RAPGEF1,SGK1,JUNB,MEF2D
126	E2F4	270	Literature ChIP-seq,72;ARCHS4 Coexpression,111;ENCODE ChIP-seq,52;Enrichr Queries,1093;ReMap ChIP-seq,133;GTEx Coexpression,159	ATF1,RALA,IRS1,YWHAB,SRF,NAB2,CLTA,AP2A1,FURIN,AP2A2,RPS6KA1,JUNB,EGR1,MAP2K1,JUND,EGR4,KIDINS220,STAT3,FRS2,PTPN11,FOS,MAPK14,DUSP6,ADCYAP1,VGF,MAPKAPK3,ID2,MAPKAPK2,FOSB,ID3,CRK
127	PRDM8	271.3	ARCHS4 Coexpression,185;Enrichr Queries,278;GTEx Coexpression,351	EGR1,EGR2,EGR3,SHC3,SRF,IRS2,FOS,DUSP6,ID2,FOSB,ID3,SGK1,JUNB,MEF2D,CDK5R1
128	PBX3	273.2	ARCHS4 Coexpression,492;ENCODE ChIP-seq,16;Enrichr Queries,268;ReMap ChIP-seq,80;GTEx Coexpression,510	SRF,NAB2,CLTC,IRS2,AP2A1,PIK3R1,JUNB,MEF2D,EGR1,EGR2,MAP2K1,JUND,EGR3,KIDINS220,TCF12,STAT3,PTPN11,FOS,DUSP6,RIT1,VGF,ID2,FOSB,ID3,SGK1,CRK,CDK5R1
129	MLX	273.3	ARCHS4 Coexpression,285;Enrichr Queries,347;GTEx Coexpression,188	EGR1,EGR2,JUND,PTPRS,SHC3,CLTC,STAT3,FURIN,FOS,DUSP6,MAPKAPK3,ID2,MAPKAPK2,RPS6KA1,ID3,JUNB
130	TEAD1	274	ARCHS4 Coexpression,75;Enrichr Queries,613;ReMap ChIP-seq,168;GTEx Coexpression,240	EGR1,DUSP3,IRS1,NAB1,STAT3,CLTC,IRS2,PTPN11,PIK3R1,FOS,AP2B1,MAPK14,DUSP6,FOSB,ID3,SGK1
131	THRA	274	Literature ChIP-seq,132;ARCHS4 Coexpression,565;Enrichr Queries,12;GTEx Coexpression,387	EGR1,EGR2,PTPRS,JUND,SHC3,IRS1,STAT3,IRS2,FOS,PIK3R1,DUSP6,ARC,ID2,MAPK1,ID3,SGK1,JUNB,MEF2D
132	NFIB	275.5	Literature ChIP-seq,73;ARCHS4 Coexpression,212;Enrichr Queries,601;GTEx Coexpression,216	EGR1,IRS1,KIDINS220,NAB1,NTRK3,IRS2,FOS,PIK3R1,DUSP6,ID2,ID3,GRB2,PLCG1,SGK1,CRK,CDK5R1
133	MYC	275.8	Literature ChIP-seq,68;ARCHS4 Coexpression,1241;ENCODE ChIP-seq,19;Enrichr Queries,82;ReMap ChIP-seq,140;GTEx Coexpression,105	ATF1,RALA,PTPRS,YWHAB,SRF,NAB2,CLTC,CLTA,IRS2,PIK3R1,AP2A2,MAPK7,RPS6KA1,MAPK1,PLCG1,JUNB,MEF2D,EGR1,EGR2,MAP2K1,EGR3,JUND,STAT3,TCF12,FRS2,FOS,MAPK14,DUSP6,RIT1,REST,VGF,MAPKAPK3,ID2,FOSB,ID3,SGK1,CDK5R1
134	DDIT3	276.3	ARCHS4 Coexpression,107;Enrichr Queries,123;GTEx Coexpression,599	EGR1,EGR2,JUND,EGR3,STAT3,IRS2,FOS,AP2B1,DUSP6,ID2,FOSB,ID3,PLCG1,SGK1,JUNB
135	VDR	282.4	Literature ChIP-seq,47;ARCHS4 Coexpression,57;Enrichr Queries,325;ReMap ChIP-seq,216;GTEx Coexpression,767	EGR1,EGR2,JUND,EGR3,IRS1,STAT3,FURIN,FRS2,AP2B1,FOS,DUSP6,MAPK13,PIK3CA,ID2,RPS6KA1,MAPKAPK2,RAPGEF1,ID3,FOSB,SGK1,JUNB
136	ZBTB16	285	ARCHS4 Coexpression,817;Enrichr Queries,79;ReMap ChIP-seq,217;GTEx Coexpression,27	EGR1,EGR2,EGR3,EGR4,IRS1,IRS2,PIK3R1,FOS,MAPK14,DUSP6,PIK3CA,ID2,FOSB,ID3,GRB2,SGK1,MEF2D,JUNB
137	EGR4	285	ARCHS4 Coexpression,523;Enrichr Queries,54;GTEx Coexpression,278	EGR1,EGR2,JUND,EGR3,NAB2,IRS2,FOS,DUSP6,TIAM1,ADCYAP1,VGF,FOSB,ID3,SGK1,JUNB
138	ARID5B	287.3	ARCHS4 Coexpression,669;Enrichr Queries,87;GTEx Coexpression,106	ATF1,EGR1,EGR2,IRS1,STAT3,IRS2,FOS,PIK3R1,DUSP6,RIT1,PIK3CA,ID2,FOSB,ID3,SGK1,MEF2D,JUNB
139	NFE2	288	ARCHS4 Coexpression,502;ENCODE ChIP-seq,53;Enrichr Queries,530;ReMap ChIP-seq,46;GTEx Coexpression,309	ATF1,PTPRS,YWHAB,SRF,NAB2,CLTC,FURIN,PIK3CB,AP2A2,RPS6KA1,MAPK1,JUNB,EGR1,EGR2,MAP2K1,JUND,KIDINS220,STAT3,FOS,AP2B1,MAPK14,DUSP6,MAPK13,MAPKAPK3,VGF,ADORA2A,ID2,MAPKAPK2,FOSB,ID3,SGK1
140	ZNF799	288.3	ARCHS4 Coexpression,330;Enrichr Queries,83;GTEx Coexpression,452	EGR1,EGR2,IRS1,IRS2,FOS,PIK3R1,AP2B1,MAPK14,DUSP6,TIAM1,ID2,RAPGEF1,FOSB,ID3,SGK1,JUNB
141	ZNF217	289	Literature ChIP-seq,23;ARCHS4 Coexpression,284;ENCODE ChIP-seq,92;Enrichr Queries,398;ReMap ChIP-seq,245;GTEx Coexpression,692	ATF1,RALA,SHC3,IRS1,CLTC,CLTA,IRS2,PIK3R1,PIK3CB,PCSK6,PPP2CA,PLCG1,JUNB,EGR1,NTRK3,STAT3,FRS2,FOS,DUSP6,MAPK13,TIAM1,REST,ID2,RAPGEF1,ID3,SGK1
142	SMAD4	289.6	Literature ChIP-seq,67;ARCHS4 Coexpression,464;Enrichr Queries,3;ReMap ChIP-seq,103;GTEx Coexpression,811	SHC3,IRS1,CLTC,CLTA,IRS2,PIK3R1,PPP2CA,MAPK1,PLCG1,MEF2D,JUNB,EGR1,MAP2K1,JUND,KIDINS220,TCF12,STAT3,PTPN11,FOS,AP2B1,MAPK14,DUSP6,REST,RIT1,PIK3CA,MAPKAPK3,ID2,MAPKAPK2,ID3,KRAS,GRB2,SGK1
143	NR2F2	290.4	ARCHS4 Coexpression,361;ENCODE ChIP-seq,97;Enrichr Queries,404;ReMap ChIP-seq,40;GTEx Coexpression,550	ATF1,EGR1,JUND,IRS1,SRF,CLTC,FURIN,IRS2,FOS,PIK3R1,MAPK14,DUSP6,PPP2CA,VGF,MAPKAPK3,ID2,MAPKAPK2,RPS6KA1,FOSB,ID3,SGK1,JUNB
144	AHDC1	292	ARCHS4 Coexpression,366;Enrichr Queries,215;GTEx Coexpression,295	EGR1,PTPRS,JUND,NAB1,NAB2,IRS2,FOS,PIK3R1,DUSP6,ID2,ID3,SGK1,JUNB,MEF2D
145	MEIS3	294.7	ARCHS4 Coexpression,76;Enrichr Queries,664;GTEx Coexpression,144	EGR1,EGR2,SHC3,PTPRS,IRS1,AP2A1,FOS,DUSP6,ID2,FOSB,ID3,JUNB,CDK5R1
146	BACH2	294.8	ARCHS4 Coexpression,1037;Enrichr Queries,85;ReMap ChIP-seq,16;GTEx Coexpression,41	CLTC,NAB2,CLTA,FURIN,IRS2,PIK3R1,RPS6KA1,MEF2D,JUNB,EGR1,MAP2K1,EGR2,JUND,EGR3,STAT3,FOS,DUSP6,TIAM1,RIT1,ID2,MAPKAPK2,RAPGEF1,FOSB,ID3,SGK1
147	SP9	295.5	ARCHS4 Coexpression,135;GTEx Coexpression,456	PIK3CA,KIDINS220,TCF12,MAPK1,CDK5R1
148	HOXB8	295.7	ARCHS4 Coexpression,539;Enrichr Queries,192;GTEx Coexpression,156	EGR1,EGR2,EGR3,PTPRS,KIDINS220,IRS1,FOS,AP2B1,PCSK6,DUSP6,VGF,ID2,FOSB,ID3,SGK1,JUNB
149	AHR	296.8	Literature ChIP-seq,128;ARCHS4 Coexpression,282;Enrichr Queries,204;ReMap ChIP-seq,57;GTEx Coexpression,813	EGR1,EGR2,IRS1,KIDINS220,NTRK3,NAB2,STAT3,FURIN,IRS2,FOS,PIK3R1,DUSP6,ID2,MAPKAPK2,RAPGEF1,ID3,PLCG1,SGK1,JUNB
150	RELB	297.3	ARCHS4 Coexpression,19;Enrichr Queries,218;ReMap ChIP-seq,79;GTEx Coexpression,873	EGR1,MAP2K1,EGR2,JUND,NAB2,STAT3,IRS2,FURIN,PIK3R1,FOS,DUSP6,ADORA2A,MAPKAPK3,ID2,RPS6KA1,MAPKAPK2,RAPGEF1,FOSB,ID3,GRB2,SGK1,JUNB,CRK,MEF2D
151	PPARD	297.3	Literature ChIP-seq,113;ARCHS4 Coexpression,110;Enrichr Queries,23;GTEx Coexpression,943	EGR1,JUND,IRS1,STAT3,IRS2,FURIN,AP2A1,FOS,PIK3R1,DUSP6,TIAM1,ID2,MAPKAPK2,RAPGEF1,FOSB,ID3,SGK1,JUNB,MEF2D,CDK5R1
152	ZNF443	297.7	ARCHS4 Coexpression,333;Enrichr Queries,434;GTEx Coexpression,126	EGR1,EGR2,TCF12,IRS2,FOS,PIK3R1,MAPK14,DUSP6,ID2,RPS6KA1,RAPGEF1,ID3,GRB2,SGK1,JUNB
153	TCF12	298	ARCHS4 Coexpression,715;ENCODE ChIP-seq,34;Enrichr Queries,687;ReMap ChIP-seq,33;GTEx Coexpression,21	RALA,PTPRS,NAB1,NAB2,CLTC,FURIN,PIK3R1,JUNB,MEF2D,EGR1,JUND,KIDINS220,STAT3,FRS2,FOS,MAPK14,DUSP6,PIK3CA,VGF,MAPKAPK3,ID2,FOSB,ID3,SGK1,CRK
154	ESRRA	299	ARCHS4 Coexpression,689;ENCODE ChIP-seq,95;Enrichr Queries,148;ReMap ChIP-seq,230;GTEx Coexpression,333	ATF1,EGR1,EGR2,MAP2K1,JUND,SRF,STAT3,FURIN,FOS,DUSP6,MAPKAPK3,ID2,MAPKAPK2,RPS6KA1,ID3,SGK1,JUNB,MEF2D
155	SOX11	300.4	Literature ChIP-seq,114;ARCHS4 Coexpression,186;Enrichr Queries,608;ReMap ChIP-seq,228;GTEx Coexpression,366	EGR1,EGR2,KIDINS220,NAB2,TCF12,FURIN,IRS2,FOS,PCSK6,DUSP6,PPP2CA,PIK3CA,ID2,RPS6KA1,MAPK1,FOSB,ID3,SGK1,JUNB,CRK,CDK5R1
156	BHLHE22	301	ARCHS4 Coexpression,440;ReMap ChIP-seq,188;GTEx Coexpression,275	TIAM1,PTPRS,JUND,ADORA2A,KIDINS220,MAPKAPK2,ID3,MEF2D,CDK5R1
157	MBD4	301.4	ARCHS4 Coexpression,197;ENCODE ChIP-seq,115;Enrichr Queries,807;ReMap ChIP-seq,189;GTEx Coexpression,199	EGR1,JUND,PTPRS,IRS1,CLTC,FOS,PIK3R1,AP2B1,DUSP6,RIT1,VGF,ID2,RPS6KA1,ID3,GRB2,PLCG1,SGK1
158	ZNF410	303	ARCHS4 Coexpression,175;Enrichr Queries,311;GTEx Coexpression,423	EGR1,JUND,YWHAB,TCF12,STAT3,FOS,PIK3R1,AP2A2,DUSP6,MAPK7,ADORA2A,ID3,PLCG1,SGK1,JUNB
159	KDM5B	303.4	Literature ChIP-seq,125;ARCHS4 Coexpression,304;ENCODE ChIP-seq,31;ReMap ChIP-seq,182;GTEx Coexpression,875	RALA,PTPRS,IRS1,NAB2,CLTC,CLTA,PPP2CA,MAPK1,JUNB,EGR1,JUND,KIDINS220,NTRK3,TCF12,STAT3,AP2B1,MAPK14,DUSP6,TIAM1,REST,VGF,MAPKAPK3,ADORA2A,PIK3CA,ID2,RAPGEF1,FOSB,GRB2,KRAS,CRK
160	KMT2A	304.3	ARCHS4 Coexpression,544;ReMap ChIP-seq,167;GTEx Coexpression,202	KIDINS220,IRS1,TCF12,ID3,FURIN,GRB2,PLCG1,PIK3R1,MAPK14
161	GMEB2	306	ARCHS4 Coexpression,203;Enrichr Queries,240;GTEx Coexpression,475	EGR1,EGR2,JUND,STAT3,IRS2,FURIN,FOS,RPS6KA1,MAPKAPK2,RAPGEF1,ID3,SGK1,JUNB,MEF2D
162	SOX8	307	ARCHS4 Coexpression,319;Enrichr Queries,231;GTEx Coexpression,371	EGR1,EGR2,EGR3,SHC3,TCF12,PTPN11,IRS2,FOS,DUSP6,VGF,ID2,FOSB,ID3,SGK1,JUNB
163	ZBTB7A	307.4	ARCHS4 Coexpression,338;ENCODE ChIP-seq,59;Enrichr Queries,120;ReMap ChIP-seq,202;GTEx Coexpression,818	YWHAB,SRF,NAB2,CLTC,FURIN,IRS2,PIK3R1,RPS6KA1,PLCG1,JUNB,MEF2D,EGR1,MAP2K1,JUND,STAT3,FOS,DUSP6,VGF,ID2,RAPGEF1,FOSB,ID3,SGK1,CRK,CDK5R1
164	BCL11A	308.4	ARCHS4 Coexpression,210;ENCODE ChIP-seq,24;Enrichr Queries,195;ReMap ChIP-seq,84;GTEx Coexpression,1029	EGR1,EGR2,JUND,EGR3,KIDINS220,NTRK3,NAB2,CLTC,IRS2,FOS,PIK3R1,DUSP6,TIAM1,REST,ID2,RAPGEF1,ID3,SGK1,JUNB,MEF2D,CDK5R1
165	NR1D2	308.7	ARCHS4 Coexpression,314;Enrichr Queries,274;GTEx Coexpression,338	EGR1,KIDINS220,IRS1,CLTC,IRS2,PTPN11,FOS,PIK3R1,DUSP6,TIAM1,ID2,FOSB,ID3,SGK1,JUNB
166	XPA	309	ARCHS4 Coexpression,266;Enrichr Queries,107;GTEx Coexpression,554	EGR1,IRS1,SRF,STAT3,CLTC,IRS2,PTPN11,FOS,PIK3R1,AP2B1,DUSP6,ID2,ID3,KRAS,PLCG1,SGK1,JUNB
167	SATB1	311	ARCHS4 Coexpression,257;Enrichr Queries,353;ReMap ChIP-seq,284;GTEx Coexpression,350	EGR1,EGR2,DUSP3,KIDINS220,NTRK3,CLTA,IRS2,FOS,PIK3R1,DUSP6,TIAM1,ID2,ID3,SGK1,MEF2D,JUNB
168	PBX2	311.3	ARCHS4 Coexpression,514;Enrichr Queries,239;ReMap ChIP-seq,43;GTEx Coexpression,449	EGR1,JUND,SRF,NAB2,STAT3,IRS2,FOS,DUSP6,VGF,ID2,RPS6KA1,MAPKAPK2,RAPGEF1,MAPK1,FOSB,ID3,PLCG1,SGK1,JUNB,MEF2D
169	NFKB2	311.5	ARCHS4 Coexpression,63;Enrichr Queries,108;ReMap ChIP-seq,55;GTEx Coexpression,1020	EGR1,EGR2,JUND,STAT3,IRS2,FURIN,FOS,DUSP6,VGF,MAPKAPK3,ADORA2A,ID2,MAPKAPK2,RPS6KA1,RAPGEF1,MAPK1,FOSB,ID3,PLCG1,SGK1,JUNB,MEF2D
170	RUNX1	312.4	Literature ChIP-seq,8;ARCHS4 Coexpression,497;Enrichr Queries,276;ReMap ChIP-seq,26;GTEx Coexpression,755	ATF1,SHC3,IRS1,YWHAB,NAB2,CLTC,FURIN,IRS2,PIK3R1,PIK3CB,PCSK6,AP2A2,PPP2CA,MAPK7,RPS6KA1,MAPK1,JUNB,MEF2D,EGR1,EGR2,MAP2K1,JUND,EGR3,STAT3,TCF12,PTPN11,FOS,DUSP6,RIT1,MAPKAPK3,PIK3CA,ID2,MAPKAPK2,RAPGEF1,FOSB,ID3,GRB2,KRAS,SGK1,CRK
171	TCF3	313.2	Literature ChIP-seq,78;ARCHS4 Coexpression,527;ENCODE ChIP-seq,7;Enrichr Queries,101;ReMap ChIP-seq,49;GTEx Coexpression,1117	ATF1,RALA,PTPRS,YWHAB,SRF,NAB2,FURIN,IRS2,PIK3R1,MAPK1,PLCG1,JUNB,MEF2D,EGR1,EGR2,MAP2K1,JUND,DUSP3,TCF12,STAT3,PTPN11,FOS,MAPK14,DUSP6,TIAM1,VGF,MAPKAPK3,ID2,RAPGEF1,FOSB,ID3,GRB2,KRAS,CRK,CDK5R1
172	SETBP1	314.3	ARCHS4 Coexpression,56;Enrichr Queries,822;GTEx Coexpression,65	EGR1,PTPRS,IRS1,KIDINS220,SRF,NTRK3,TCF12,IRS2,FOS,PIK3R1,DUSP6,PIK3CA,ID2,SGK1,MEF2D,CDK5R1
173	IRF4	314.4	ARCHS4 Coexpression,295;ENCODE ChIP-seq,79;Enrichr Queries,250;ReMap ChIP-seq,65;GTEx Coexpression,883	EGR1,EGR2,JUND,EGR3,NAB2,STAT3,CLTC,TCF12,IRS2,FURIN,PIK3R1,FOS,MAPK14,DUSP6,PIK3CA,ID2,MAPKAPK2,RAPGEF1,FOSB,ID3,MAPK1,SGK1,JUNB,MEF2D
174	SIX5	316.8	ARCHS4 Coexpression,1132;ENCODE ChIP-seq,113;Enrichr Queries,47;ReMap ChIP-seq,232;GTEx Coexpression,60	EGR1,EGR2,PTPRS,JUND,EGR3,IRS1,SRF,AP2A1,PTPN11,IRS2,FOS,AP2B1,DUSP6,PPP2CA,ID2,FOSB,ID3,SGK1,JUNB,CRK,CDK5R1
175	NANOGP8	317.5	ARCHS4 Coexpression,521;GTEx Coexpression,114	RIT1,REST,PPP2R1B,RPS6KA1,GRB2
176	KLF10	318	ARCHS4 Coexpression,1;Enrichr Queries,130;GTEx Coexpression,823	EGR1,EGR2,JUND,EGR3,EGR4,IRS2,FOS,PIK3R1,DUSP6,ARC,ID2,FOSB,ID3,PLCG1,SGK1,MEF2D,JUNB
177	ZFP90	318.7	ARCHS4 Coexpression,392;Enrichr Queries,339;GTEx Coexpression,225	EGR1,EGR2,KIDINS220,IRS1,STAT3,TCF12,AP2B1,FOS,PIK3R1,DUSP6,ID2,ID3,SGK1,JUNB
178	KLF6	318.8	ARCHS4 Coexpression,13;Enrichr Queries,93;ReMap ChIP-seq,116;GTEx Coexpression,1053	EGR1,EGR2,JUND,EGR3,IRS1,STAT3,IRS2,FOS,PIK3R1,DUSP6,PPP2CA,VGF,ID2,FOSB,ID3,SGK1,JUNB,MEF2D
179	CREM	319	Literature ChIP-seq,13;ARCHS4 Coexpression,28;Enrichr Queries,44;ReMap ChIP-seq,54;GTEx Coexpression,1456	ATF1,RALA,PTPRS,SRF,NAB2,CLTC,CLTA,IRS2,AP2A1,PIK3R1,PPP2CA,MAPK7,PPP2R1B,RPS6KA1,MAPK1,PLCG1,JUNB,MEF2D,EGR1,EGR2,MAP2K1,JUND,EGR3,DUSP3,EGR4,STAT3,TCF12,PTPN11,FOS,AP2B1,MAPK14,DUSP6,REST,VGF,ADORA2A,ID2,MAPKAPK2,FOSB,ID3,GRB2,KRAS,SGK1,CRK
180	POU3F4	319.3	ARCHS4 Coexpression,259;Enrichr Queries,486;GTEx Coexpression,213	EGR1,EGR2,KIDINS220,NTRK3,TCF12,FOS,DUSP6,ADCYAP1,ADORA2A,ID2,MAPK1,FOSB,ID3,JUNB,CDK5R1
181	FOXN3	320.3	ARCHS4 Coexpression,274;Enrichr Queries,341;GTEx Coexpression,346	EGR1,IRS1,TCF12,IRS2,FOS,PIK3R1,DUSP6,TIAM1,PIK3CA,ID2,RAPGEF1,ID3,SGK1,MEF2D
182	ZNF532	321.3	ARCHS4 Coexpression,249;Enrichr Queries,436;GTEx Coexpression,279	EGR1,PTPRS,KIDINS220,IRS1,TCF12,IRS2,FOS,PIK3R1,DUSP6,MAPK13,TIAM1,RPS6KA1,ID3,SGK1
183	ZNF704	325	ARCHS4 Coexpression,140;Enrichr Queries,574;GTEx Coexpression,261	EGR1,PTPRS,SHC3,KIDINS220,NTRK3,IRS2,FOS,PIK3R1,DUSP6,TIAM1,ID2,ID3,SGK1,CDK5R1
184	ZBTB46	325.3	ARCHS4 Coexpression,228;Enrichr Queries,676;GTEx Coexpression,72	EGR1,EGR2,PTPRS,FURIN,FOS,AP2A2,DUSP6,TIAM1,ID2,ID3,PLCG1,SGK1,JUNB
185	THAP1	327	ARCHS4 Coexpression,550;ENCODE ChIP-seq,64;Enrichr Queries,21;ReMap ChIP-seq,220;GTEx Coexpression,780	ATF1,SRF,IRS2,AP2A1,PIK3R1,PPP2CA,RPS6KA1,MAPK1,PLCG1,JUNB,EGR1,JUND,TCF12,STAT3,FRS2,PTPN11,FOS,AP2B1,DUSP6,REST,VGF,ID2,FOSB,ID3,SGK1,CRK
186	USF1	327.2	ARCHS4 Coexpression,786;ENCODE ChIP-seq,9;Enrichr Queries,17;ReMap ChIP-seq,121;GTEx Coexpression,703	ATF1,PTPRS,IRS1,YWHAB,SRF,NAB2,CLTC,CLTA,IRS2,RPS6KA1,JUNB,MEF2D,EGR1,EGR2,MAP2K1,JUND,DUSP3,KIDINS220,STAT3,TCF12,FOS,DUSP6,RIT1,VGF,MAPKAPK3,ID2,MAPKAPK2,FOSB,ID3,SGK1
187	TFE3	329.7	ARCHS4 Coexpression,117;Enrichr Queries,71;GTEx Coexpression,801	EGR1,DUSP3,JUND,NAB2,STAT3,IRS2,FURIN,AP2A1,FOS,MAPK14,DUSP6,ID2,MAPKAPK2,RAPGEF1,ID3,SGK1,JUNB,MEF2D
188	NPAS4	329.7	ARCHS4 Coexpression,917;Enrichr Queries,55;GTEx Coexpression,17	EGR1,EGR2,EGR3,EGR4,IRS2,FOS,AP2A2,DUSP6,TIAM1,ADCYAP1,VGF,ID2,FOSB,ID3,SGK1,JUNB
189	ZNF335	331.3	ARCHS4 Coexpression,87;Enrichr Queries,528;ReMap ChIP-seq,297;GTEx Coexpression,413	EGR1,EGR2,JUND,CLTC,STAT3,PTPN11,IRS2,FURIN,FOS,PIK3R1,RAPGEF1,JUNB,MEF2D
190	HOXA2	331.8	Literature ChIP-seq,162;ARCHS4 Coexpression,209;Enrichr Queries,575;GTEx Coexpression,381	EGR1,EGR2,EGR3,PTPRS,SRF,TCF12,FOS,DUSP6,ARC,ID2,FOSB,ID3,SGK1
191	PBX1	333.5	Literature ChIP-seq,150;ARCHS4 Coexpression,124;Enrichr Queries,586;GTEx Coexpression,474	EGR1,PTPRS,EGR4,IRS1,KIDINS220,SRF,NTRK3,IRS2,FOS,PIK3R1,DUSP6,TIAM1,ID2,ID3,GRB2,SGK1,CDK5R1
192	HIVEP1	334.3	ARCHS4 Coexpression,692;Enrichr Queries,57;GTEx Coexpression,254	EGR1,EGR2,IRS1,STAT3,IRS2,FOS,PIK3R1,DUSP6,PIK3CA,ID2,RAPGEF1,FOSB,ID3,SGK1,JUNB,MEF2D
193	ZNF784	334.7	ARCHS4 Coexpression,103;Enrichr Queries,253;GTEx Coexpression,648	EGR1,EGR2,JUND,SRF,IRS2,FOS,DUSP6,ID2,MAPKAPK2,RAPGEF1,FOSB,ID3,SGK1,MEF2D,JUNB
194	MAFB	334.8	ARCHS4 Coexpression,139;Enrichr Queries,209;ReMap ChIP-seq,42;GTEx Coexpression,949	ATF1,EGR1,EGR2,EGR3,IRS1,CLTC,PTPN11,IRS2,FOS,PIK3R1,DUSP6,ID2,RAPGEF1,FOSB,ID3,GRB2,SGK1,JUNB
195	RUNX2	335.6	Literature ChIP-seq,7;ARCHS4 Coexpression,561;Enrichr Queries,433;ReMap ChIP-seq,122;GTEx Coexpression,555	PTPRS,IRS1,SRF,NAB2,IRS2,PIK3R1,PIK3CB,AP2A2,MAPK1,JUNB,MEF2D,EGR1,EGR2,MAP2K1,EGR3,DUSP3,JUND,STAT3,PPP2R5D,FOS,DUSP6,REST,MAPKAPK3,ID2,MAPKAPK2,FOSB,ID3,SGK1,CRK
196	YY1	335.8	Literature ChIP-seq,85;ARCHS4 Coexpression,1254;ENCODE ChIP-seq,58;Enrichr Queries,249;ReMap ChIP-seq,145;GTEx Coexpression,224	ATF1,RALA,IRS1,YWHAB,SRF,NAB2,CLTC,IRS2,PIK3R1,PPP2R1B,MAPK1,JUNB,EGR1,JUND,KIDINS220,STAT3,TCF12,FRS2,PTPN11,FOS,AP2B1,MAPK14,DUSP6,RIT1,ID2,RAPGEF1,FOSB,ID3,KRAS,SGK1,CRK
197	ZNF251	337.3	ARCHS4 Coexpression,460;Enrichr Queries,309;GTEx Coexpression,243	EGR1,PTPRS,IRS1,KIDINS220,IRS2,FOS,PIK3R1,DUSP6,ID2,RPS6KA1,ID3,PLCG1,SGK1,JUNB
198	ZFP1	338.3	ARCHS4 Coexpression,184;Enrichr Queries,644;GTEx Coexpression,187	EGR1,MAP2K1,KIDINS220,ID2,TCF12,ID3,FOS,PIK3R1,SGK1,JUNB,DUSP6,CDK5R1
199	WT1	342.5	Literature ChIP-seq,6;ARCHS4 Coexpression,729;Enrichr Queries,97;GTEx Coexpression,538	IRS1,NAB1,SRF,NAB2,CLTC,AP2A1,IRS2,PIK3R1,AP2A2,MAPK1,JUNB,MEF2D,EGR1,EGR2,EGR3,STAT3,FOS,DUSP6,REST,VGF,ID2,FOSB,ID3,SGK1,CRK,CDK5R1
200	ZNF260	346.3	ARCHS4 Coexpression,71;Enrichr Queries,944;GTEx Coexpression,24	EGR1,KIDINS220,TCF12,FRS2,PTPN11,FURIN,FOS,PIK3R1,DUSP6,ID2,MAPKAPK2,RAPGEF1,ID3,SGK1
201	ZBTB12	348.3	ARCHS4 Coexpression,232;Enrichr Queries,453;GTEx Coexpression,360	EGR1,EGR2,PTPRS,IRS1,IRS2,FOS,AP2B1,DUSP6,ID2,ID3,PLCG1,SGK1,JUNB
202	MYB	348.8	Literature ChIP-seq,37;ARCHS4 Coexpression,470;ENCODE ChIP-seq,109;Enrichr Queries,306;ReMap ChIP-seq,97;GTEx Coexpression,1074	EGR1,EGR2,JUND,EGR3,NAB2,STAT3,FRS2,FOS,PIK3R1,AP2B1,PIK3CB,MAPK14,DUSP6,RIT1,MAPKAPK3,ID2,RAPGEF1,FOSB,ID3,PLCG1,SGK1,JUNB,MEF2D,CDK5R1
203	ZNF18	349.7	ARCHS4 Coexpression,84;Enrichr Queries,117;GTEx Coexpression,848	EGR1,EGR2,JUND,STAT3,CLTC,IRS2,PTPN11,FOS,PIK3R1,AP2B1,DUSP6,TIAM1,ID2,RPS6KA1,ID3,PLCG1,SGK1,JUNB
204	ZBTB38	350	ARCHS4 Coexpression,462;Enrichr Queries,445;GTEx Coexpression,143	ATF1,EGR1,IRS1,STAT3,CLTC,IRS2,PTPN11,FOS,PIK3R1,DUSP6,ID2,SGK1,CRK,JUNB
205	ZBTB7B	350	ARCHS4 Coexpression,302;Enrichr Queries,18;GTEx Coexpression,730	EGR1,JUND,NAB2,STAT3,IRS2,FURIN,FOS,PIK3R1,DUSP6,MAPK13,ID2,RPS6KA1,RAPGEF1,FOSB,ID3,SGK1,JUNB,MEF2D
206	ASCL2	350.3	ARCHS4 Coexpression,484;Enrichr Queries,355;GTEx Coexpression,212	EGR1,EGR2,EGR3,FOS,DUSP6,MAPK13,ID2,RPS6KA1,FOSB,ID3,SGK1,JUNB
207	SRCAP	352.3	ARCHS4 Coexpression,240;Enrichr Queries,374;GTEx Coexpression,443	EGR1,MAP2K1,CLTC,STAT3,FURIN,FOS,PIK3R1,DUSP6,RAPGEF1,MAPK1,PLCG1,SGK1,JUNB,MEF2D
208	ARID3A	352.4	ARCHS4 Coexpression,1093;ENCODE ChIP-seq,54;Enrichr Queries,121;ReMap ChIP-seq,177;GTEx Coexpression,317	EGR1,EGR2,JUND,SRF,STAT3,TCF12,IRS2,FURIN,PTPN11,FOS,DUSP6,MAPK7,VGF,ID2,RPS6KA1,FOSB,ID3,GRB2,KRAS,SGK1,JUNB,MEF2D
209	ATF4	353.3	ARCHS4 Coexpression,476;Enrichr Queries,634;ReMap ChIP-seq,221;GTEx Coexpression,82	EGR1,MAP2K1,EGR2,JUND,SRF,STAT3,FURIN,FOS,DUSP6,MAPK7,ID2,MAPKAPK2,ID3,SGK1,CRK,JUNB,CDK5R1
210	BACH1	353.3	Literature ChIP-seq,63;ARCHS4 Coexpression,1428;ENCODE ChIP-seq,73;Enrichr Queries,185;ReMap ChIP-seq,208;GTEx Coexpression,163	PTPRS,NAB2,CLTC,IRS2,PIK3R1,PCSK6,AP2A2,PPP2R1B,JUNB,EGR1,MAP2K1,EGR2,JUND,DUSP3,EGR3,EGR4,NTRK3,STAT3,FOS,AP2B1,MAPK14,DUSP6,RIT1,VGF,ID2,RAPGEF1,ID3,FOSB,SGK1
211	TFAP2C	354.5	Literature ChIP-seq,64;ARCHS4 Coexpression,773;ENCODE ChIP-seq,105;Enrichr Queries,178;ReMap ChIP-seq,56;GTEx Coexpression,951	PTPRS,IRS1,SRF,NAB1,NAB2,CLTA,IRS2,FURIN,PIK3R1,AP2A2,PPP2R1B,PLCG1,JUNB,MEF2D,EGR1,EGR2,MAP2K1,JUND,EGR3,STAT3,FRS2,PTPN11,FOS,DUSP6,TIAM1,VGF,MAPKAPK3,ID2,RAPGEF1,FOSB,ID3,SGK1
212	SMAD1	355.4	Literature ChIP-seq,95;ARCHS4 Coexpression,657;Enrichr Queries,91;ReMap ChIP-seq,128;GTEx Coexpression,806	ATF1,EGR1,JUND,IRS1,NAB2,TCF12,STAT3,IRS2,FOS,AP2B1,PIK3R1,DUSP6,MAPKAPK3,ID2,RPS6KA1,RAPGEF1,FOSB,ID3,SGK1,JUNB
213	NR0B1	356	Literature ChIP-seq,27;ARCHS4 Coexpression,488;Enrichr Queries,552;GTEx Coexpression,357	EGR1,EGR2,DUSP3,EGR4,CLTC,AP2A1,IRS2,FRS2,FOS,DUSP6,ADCYAP1,REST,ID2,MAPKAPK2,FOSB,ID3,SGK1,JUNB,CRK,MEF2D
214	CSRNP2	356.5	ARCHS4 Coexpression,51;GTEx Coexpression,662	PTPRS,KIDINS220,AP2B1,PLCG1,CDK5R1
215	ESR1	357.5	Literature ChIP-seq,35;ARCHS4 Coexpression,196;ENCODE ChIP-seq,65;Enrichr Queries,92;ReMap ChIP-seq,159;GTEx Coexpression,1598	ATF1,PTPRS,IRS1,NAB2,CLTC,IRS2,PIK3R1,PIK3CB,MAPK1,PLCG1,JUNB,EGR1,EGR2,EGR3,JUND,STAT3,TCF12,FOS,DUSP6,MAPK13,MAPKAPK3,ID2,MAPKAPK2,RAPGEF1,ID3,KRAS,SGK1
216	ZNF654	358	ARCHS4 Coexpression,566;Enrichr Queries,438;GTEx Coexpression,70	ATF1,EGR1,IRS2,FRS2,FOS,PIK3R1,DUSP6,REST,PIK3CA,ID2,SGK1,JUNB
217	UBP1	360	ARCHS4 Coexpression,128;Enrichr Queries,352;GTEx Coexpression,600	EGR1,JUND,YWHAB,SRF,CLTC,STAT3,PTPN11,FOS,PIK3R1,AP2B1,DUSP6,ID2,PLCG1,SGK1,JUNB
218	NCOA1	362.3	ARCHS4 Coexpression,787;Enrichr Queries,143;ReMap ChIP-seq,28;GTEx Coexpression,491	ATF1,EGR1,JUND,KIDINS220,SRF,NAB2,CLTC,TCF12,STAT3,IRS2,FOS,PIK3R1,TIAM1,VGF,MAPKAPK3,PIK3CA,ID2,MAPK1,FOSB,GRB2,SGK1,JUNB
219	NFYC	363	ARCHS4 Coexpression,119;Enrichr Queries,138;GTEx Coexpression,832	EGR1,JUND,TCF12,STAT3,CLTC,PTPN11,FOS,PIK3R1,DUSP6,ID2,RPS6KA1,MAPK1,ID3,SGK1,JUNB,MEF2D
220	ZNF592	363	ARCHS4 Coexpression,247;Enrichr Queries,840;ReMap ChIP-seq,281;GTEx Coexpression,84	EGR1,JUND,TCF12,MAPKAPK2,RAPGEF1,CLTA,IRS2,FURIN,PIK3R1,MEF2D,CRK,JUNB
221	HEY2	363	ARCHS4 Coexpression,826;Enrichr Queries,197;GTEx Coexpression,66	EGR1,EGR2,EGR3,IRS1,NTRK3,IRS2,FOS,DUSP6,ID2,FOSB,ID3,SGK1,MEF2D,JUNB
222	TCF7L2	364	Literature ChIP-seq,123;ARCHS4 Coexpression,1552;ENCODE ChIP-seq,6;Enrichr Queries,88;ReMap ChIP-seq,21;GTEx Coexpression,394	ATF1,SHC3,IRS1,NAB1,NAB2,CLTC,IRS2,AP2A1,PIK3R1,PLCG1,JUNB,EGR1,JUND,EGR3,DUSP3,TCF12,STAT3,FOS,AP2B1,MAPK14,DUSP6,TIAM1,REST,PIK3CA,VGF,MAPKAPK3,ID2,MAPKAPK2,FOSB,ID3,SGK1,CDK5R1
223	HHEX	367	ARCHS4 Coexpression,191;Enrichr Queries,654;ReMap ChIP-seq,53;GTEx Coexpression,570	EGR1,EGR2,DUSP3,IRS1,STAT3,FURIN,IRS2,PIK3R1,AP2B1,FOS,MAPK14,DUSP6,PPP2R1B,MAPKAPK3,ID2,RPS6KA1,RAPGEF1,ID3,SGK1,JUNB
224	IRF2	368	ARCHS4 Coexpression,910;Enrichr Queries,340;ReMap ChIP-seq,179;GTEx Coexpression,43	EGR1,JUND,NAB2,STAT3,IRS2,FOS,PIK3R1,MAPK14,DUSP6,RIT1,MAPKAPK3,ID2,RPS6KA1,FOSB,ID3,GRB2,SGK1,JUNB
225	REL	368	ARCHS4 Coexpression,439;Enrichr Queries,70;GTEx Coexpression,595	EGR1,EGR2,JUND,EGR3,STAT3,IRS2,FOS,PIK3R1,DUSP6,RIT1,ID2,FOSB,ID3,SGK1,JUNB
226	STAT1	368.2	Literature ChIP-seq,144;ARCHS4 Coexpression,306;ENCODE ChIP-seq,11;Enrichr Queries,595;ReMap ChIP-seq,96;GTEx Coexpression,1057	EGR1,EGR2,JUND,NTRK3,NAB2,STAT3,FURIN,AP2A1,FOS,PIK3R1,DUSP6,MAPKAPK3,ID2,RPS6KA1,RAPGEF1,FOSB,ID3,SGK1,JUNB,MEF2D
227	GLI2	368.3	ARCHS4 Coexpression,493;Enrichr Queries,553;GTEx Coexpression,59	EGR1,PTPRS,IRS1,SRF,NAB2,TCF12,FOS,PIK3R1,DUSP6,TIAM1,ID2,ID3,SGK1
228	ZXDA	368.7	ARCHS4 Coexpression,52;Enrichr Queries,789;GTEx Coexpression,265	ATF1,EGR1,IRS1,NAB1,IRS2,FOS,PIK3R1,DUSP6,PIK3CA,RAPGEF1,SGK1,JUNB,MEF2D
229	ZHX3	369.3	ARCHS4 Coexpression,391;Enrichr Queries,499;GTEx Coexpression,218	EGR1,SHC3,IRS1,FRS2,PTPN11,IRS2,FOS,PIK3R1,ID2,ID3,PLCG1,SGK1,MEF2D
230	NFKB1	369.5	ARCHS4 Coexpression,309;Enrichr Queries,32;ReMap ChIP-seq,23;GTEx Coexpression,1114	EGR1,EGR2,JUND,NAB2,STAT3,FURIN,IRS2,FOS,PIK3R1,MAPK14,DUSP6,VGF,MAPKAPK3,ADORA2A,ID2,MAPKAPK2,RAPGEF1,FOSB,MAPK1,ID3,SGK1,JUNB,MEF2D
231	MLXIP	370	ARCHS4 Coexpression,393;Enrichr Queries,140;GTEx Coexpression,577	EGR1,JUND,STAT3,IRS2,FURIN,FOS,PIK3R1,DUSP6,ID2,ID3,SGK1,MEF2D,JUNB
232	SOX13	371.8	ARCHS4 Coexpression,824;Enrichr Queries,463;ReMap ChIP-seq,171;GTEx Coexpression,29	EGR1,EGR2,PTPRS,JUND,NAB2,IRS2,PIK3R1,FOS,DUSP6,PPP2CA,PIK3CA,MAPKAPK3,ID2,ID3,FOSB,SGK1,JUNB
233	ATF1	371.8	ARCHS4 Coexpression,449;ENCODE ChIP-seq,50;Enrichr Queries,146;ReMap ChIP-seq,78;GTEx Coexpression,1136	ATF1,PTPRS,SRF,CLTC,PIK3R1,AP2A2,PPP2CA,JUNB,MEF2D,EGR1,JUND,EGR4,TCF12,STAT3,PTPN11,FOS,AP2B1,MAPK14,DUSP6,VGF,MAPKAPK3,PIK3CA,ID2,MAPKAPK2,FOSB,ID3,SGK1,CRK
234	IRF1	372.7	Literature ChIP-seq,134;ARCHS4 Coexpression,845;ENCODE ChIP-seq,81;Enrichr Queries,257;ReMap ChIP-seq,170;GTEx Coexpression,749	RALA,SRF,NAB2,CLTC,PIK3R1,AP2A2,PPP2CA,PPP2R1B,RPS6KA1,JUNB,MEF2D,EGR1,EGR2,JUND,DUSP3,KIDINS220,STAT3,FRS2,FOS,MAPK14,DUSP6,ID2,FOSB,ID3,KRAS,SGK1,CRK
235	NR1H3	374.2	Literature ChIP-seq,104;ARCHS4 Coexpression,837;Enrichr Queries,517;ReMap ChIP-seq,235;GTEx Coexpression,178	EGR1,EGR2,SRF,FRS2,IRS2,FOS,PCSK6,DUSP6,MAPK13,PPP2CA,RIT1,ID2,RAPGEF1,FOSB,ID3,GRB2,SGK1,JUNB
236	RBCK1	375.5	ARCHS4 Coexpression,382;GTEx Coexpression,369	RPS6KA1,PTPN11,FURIN
237	NCOA3	377.3	ARCHS4 Coexpression,211;Enrichr Queries,159;ReMap ChIP-seq,259;GTEx Coexpression,880	EGR1,JUND,IRS1,CLTC,STAT3,IRS2,FOS,PIK3R1,DUSP6,ID2,RAPGEF1,ID3,GRB2,PLCG1,SGK1,JUNB
238	NFATC3	378.3	ARCHS4 Coexpression,642;Enrichr Queries,34;GTEx Coexpression,459	ATF1,EGR1,CLTC,TCF12,STAT3,FOS,PIK3R1,MAPK14,DUSP6,TIAM1,PIK3CA,ID2,MAPKAPK2,RPS6KA1,MAPK1,JUNB,CRK
239	ZNF267	379.7	ARCHS4 Coexpression,435;Enrichr Queries,607;GTEx Coexpression,97	EGR1,EGR2,IRS2,FOS,DUSP6,RIT1,ADORA2A,ID2,RPS6KA1,FOSB,GRB2,SGK1,JUNB
240	ZNF418	381	ARCHS4 Coexpression,328;Enrichr Queries,569;GTEx Coexpression,246	TIAM1,EGR1,ID2,MAPKAPK2,FOSB,ID3,FURIN,PLCG1,FOS,PIK3R1,SGK1,DUSP6
241	PRDM1	383.2	ARCHS4 Coexpression,1262;ENCODE ChIP-seq,56;Enrichr Queries,86;ReMap ChIP-seq,223;GTEx Coexpression,289	ATF1,EGR1,EGR2,EGR3,CLTC,STAT3,IRS2,FOS,PIK3R1,DUSP6,MAPK13,RIT1,MAPKAPK3,ID2,ID3,FOSB,GRB2,SGK1,JUNB,MEF2D
242	PCGF2	386.5	ARCHS4 Coexpression,506;ReMap ChIP-seq,267	ADCYAP1,PTPRS,VGF,NTRK3,RAPGEF1,PLCG1
243	ETV1	387.5	ARCHS4 Coexpression,164;Enrichr Queries,803;ReMap ChIP-seq,11;GTEx Coexpression,572	EGR1,JUND,SHC3,NAB2,STAT3,TCF12,PTPN11,PIK3R1,FOS,DUSP6,TIAM1,VGF,MAPKAPK3,ID2,FOSB,ID3,SGK1,JUNB,CRK,MEF2D
244	POU2F2	388.2	ARCHS4 Coexpression,513;ENCODE ChIP-seq,84;Enrichr Queries,696;ReMap ChIP-seq,83;GTEx Coexpression,565	EGR1,EGR2,JUND,SRF,NAB2,CLTA,PPP2R5D,IRS2,PTPN11,FOS,AP2B1,DUSP6,VGF,RAPGEF1,FOSB,ID3,GRB2,SGK1,JUNB,MEF2D
245	ZNF853	388.5	ARCHS4 Coexpression,335;GTEx Coexpression,442	PTPRS,SHC3,PTPN11
246	RORB	388.7	ARCHS4 Coexpression,137;Enrichr Queries,651;GTEx Coexpression,378	EGR1,EGR2,EGR3,SHC3,ID2,NTRK3,FOSB,FOS,PIK3R1,SGK1,DUSP6,CDK5R1
247	PLAGL1	389	ARCHS4 Coexpression,515;Enrichr Queries,184;GTEx Coexpression,468	EGR1,EGR2,IRS1,YWHAB,NAB1,IRS2,FOS,PIK3R1,DUSP6,ID2,FOSB,ID3,SGK1,JUNB
248	LEF1	389.3	ARCHS4 Coexpression,736;Enrichr Queries,155;ReMap ChIP-seq,186;GTEx Coexpression,480	EGR1,EGR2,EGR3,IRS2,PIK3R1,FOS,AP2A2,DUSP6,REST,ID2,RPS6KA1,ID3,FOSB,PLCG1,SGK1,JUNB
249	MECP2	390	ARCHS4 Coexpression,170;Enrichr Queries,684;GTEx Coexpression,316	EGR1,KIDINS220,STAT3,IRS2,FOS,PIK3R1,MAPK13,RAPGEF1,MAPK1,KRAS,PLCG1,JUNB,MEF2D
250	IRF3	391.2	ARCHS4 Coexpression,723;ENCODE ChIP-seq,55;Enrichr Queries,491;ReMap ChIP-seq,249;GTEx Coexpression,438	EGR1,JUND,SHC3,SRF,STAT3,CLTA,PTPN11,AP2A1,IRS2,PPP2R5D,FOS,DUSP6,MAPK7,ID2,RPS6KA1,MAPK1,ID3,SGK1,JUNB
251	CIC	391.7	ARCHS4 Coexpression,35;Enrichr Queries,74;GTEx Coexpression,1066	EGR1,PTPRS,JUND,CLTC,IRS2,AP2A1,FURIN,FOS,DUSP6,ID2,RAPGEF1,ID3,PLCG1,SGK1,JUNB,MEF2D
252	KLF15	392.3	ARCHS4 Coexpression,980;Enrichr Queries,186;GTEx Coexpression,11	EGR1,EGR2,IRS1,IRS2,PIK3R1,FOS,DUSP6,MAPK13,PIK3CA,ID2,FOSB,ID3,SGK1,MEF2D,JUNB
253	ELF1	392.8	Literature ChIP-seq,62;ARCHS4 Coexpression,1032;ENCODE ChIP-seq,57;ReMap ChIP-seq,123;GTEx Coexpression,690	RALA,JUND,EGR3,YWHAB,SRF,NAB2,PPP2R5D,AP2A2,MAPK13,RIT1,VGF,MAPKAPK3,PIK3CA,PPP2R1B,FOSB,ID3,JUNB
254	ETV5	394.3	ARCHS4 Coexpression,123;Enrichr Queries,202;GTEx Coexpression,858	EGR1,EGR2,SHC3,EGR3,TCF12,IRS2,FOS,PIK3R1,DUSP6,ID2,FOSB,ID3,SGK1,JUNB,CRK
255	NKX25	394.5	ARCHS4 Coexpression,640;GTEx Coexpression,149	MAPKAPK3,SRF,MAPKAPK2
256	KLF3	395	ARCHS4 Coexpression,422;Enrichr Queries,351;ReMap ChIP-seq,73;GTEx Coexpression,734	EGR1,JUND,CLTC,TCF12,STAT3,FRS2,IRS2,PIK3CB,FOS,PIK3R1,DUSP6,MAPK13,RIT1,ID2,ID3,SGK1,JUNB
257	TFAP2A	395.5	Literature ChIP-seq,58;ARCHS4 Coexpression,801;ENCODE ChIP-seq,61;Enrichr Queries,444;ReMap ChIP-seq,109;GTEx Coexpression,900	PTPRS,NAB2,CLTA,AP2A1,FURIN,PCSK6,AP2A2,MAPK7,PPP2R1B,RPS6KA1,PLCG1,JUNB,MEF2D,EGR1,EGR2,MAP2K1,EGR3,NTRK3,STAT3,FRS2,PTPN11,FOS,AP2B1,DUSP6,ADCYAP1,REST,VGF,MAPKAPK3,ADORA2A,ID2,FOSB,ID3,GRB2,SGK1
258	MBD1	398	ARCHS4 Coexpression,89;Enrichr Queries,221;GTEx Coexpression,884	EGR1,JUND,TCF12,STAT3,IRS2,FOS,PIK3R1,DUSP6,ID2,RPS6KA1,MAPKAPK2,RAPGEF1,SGK1,JUNB,MEF2D
259	SCX	399	ARCHS4 Coexpression,399	JUND,AP2A2
260	HBP1	399.3	ARCHS4 Coexpression,261;Enrichr Queries,292;ReMap ChIP-seq,206;GTEx Coexpression,838	EGR1,JUND,STAT3,IRS2,FOS,PIK3R1,AP2B1,DUSP6,RIT1,PIK3CA,PPP2R1B,ADORA2A,ID2,FOSB,ID3,SGK1,JUNB
261	PAX6	400.2	Literature ChIP-seq,115;ARCHS4 Coexpression,246;Enrichr Queries,570;ReMap ChIP-seq,219;GTEx Coexpression,851	EGR1,EGR2,JUND,EGR3,EGR4,STAT3,AP2B1,FOS,PIK3R1,DUSP6,PPP2CA,TIAM1,ADCYAP1,ID2,ID3,SGK1
262	ZNF608	401	ARCHS4 Coexpression,508;Enrichr Queries,573;GTEx Coexpression,122	EGR1,PTPRS,KIDINS220,IRS1,FRS2,IRS2,AP2B1,FOS,PIK3R1,DUSP6,ID2,ID3,SGK1
263	TRAFD1	401.7	ARCHS4 Coexpression,230;Enrichr Queries,690;GTEx Coexpression,285	EGR1,STAT3,IRS2,FOS,PIK3R1,MAPK14,DUSP6,RIT1,ID2,RPS6KA1,GRB2,SGK1,JUNB
264	ZNF143	403.2	ARCHS4 Coexpression,598;ENCODE ChIP-seq,49;Enrichr Queries,20;ReMap ChIP-seq,210;GTEx Coexpression,1139	RALA,PTPRS,AP2A1,IRS2,PIK3R1,AP2A2,PLCG1,JUNB,MEF2D,EGR1,JUND,EGR4,TCF12,STAT3,FOS,MAPK14,DUSP6,ADCYAP1,REST,ARC,RIT1,VGF,ID2,FOSB,ID3,SGK1,CRK
265	ATF6	403.3	ARCHS4 Coexpression,796;Enrichr Queries,145;GTEx Coexpression,269	EGR1,DUSP3,CLTC,STAT3,IRS2,FOS,PIK3R1,MAPK14,DUSP6,TIAM1,ID2,RPS6KA1,SGK1,JUNB,MEF2D
266	SOX9	403.8	Literature ChIP-seq,32;ARCHS4 Coexpression,225;Enrichr Queries,58;ReMap ChIP-seq,197;GTEx Coexpression,1507	EGR1,EGR2,EGR3,PTPRS,IRS1,STAT3,TCF12,IRS2,PPP2R5D,FOS,PIK3R1,DUSP6,TIAM1,REST,VGF,MAPKAPK3,ID2,MAPKAPK2,RAPGEF1,FOSB,ID3,SGK1,JUNB,MEF2D
267	SAFB2	404	ARCHS4 Coexpression,418;GTEx Coexpression,390	JUND,PLCG1,MEF2D
268	BATF	404.4	ARCHS4 Coexpression,512;ENCODE ChIP-seq,110;Enrichr Queries,986;ReMap ChIP-seq,112;GTEx Coexpression,302	EGR1,MAP2K1,EGR2,JUND,STAT3,FOS,ADORA2A,ID2,RPS6KA1,RAPGEF1,FOSB,ID3,MAPK1,GRB2,SGK1,JUNB,MEF2D
269	PURB	404.5	ARCHS4 Coexpression,25;GTEx Coexpression,784	TIAM1,CLTC,RAPGEF1,PTPN11,PLCG1,AP2B1,MEF2D
270	KLF5	405.4	Literature ChIP-seq,43;ARCHS4 Coexpression,965;Enrichr Queries,59;ReMap ChIP-seq,240;GTEx Coexpression,720	EGR1,EGR2,JUND,EGR3,NAB2,STAT3,IRS2,FOS,PIK3R1,DUSP6,MAPK13,VGF,ID2,RPS6KA1,FOSB,ID3,SGK1,JUNB
271	MYPOP	405.5	ARCHS4 Coexpression,371;GTEx Coexpression,440	AP2A1,MEF2D,CDK5R1
272	RBPJ	405.6	Literature ChIP-seq,91;ARCHS4 Coexpression,1550;Enrichr Queries,125;ReMap ChIP-seq,92;GTEx Coexpression,170	EGR1,JUND,IRS1,TCF12,NAB2,CLTC,STAT3,FURIN,IRS2,FOS,PIK3R1,DUSP6,PIK3CA,ID2,RAPGEF1,FOSB,ID3,SGK1,JUNB,MEF2D,CDK5R1
273	ZBTB6	407	ARCHS4 Coexpression,248;Enrichr Queries,440;GTEx Coexpression,533	ATF1,EGR1,CLTC,FRS2,PTPN11,FOS,PIK3R1,DUSP6,PIK3CA,FOSB,ID3,SGK1,JUNB
274	ATF7	407.5	ARCHS4 Coexpression,441;Enrichr Queries,843;ReMap ChIP-seq,113;GTEx Coexpression,233	EGR1,PTPRS,JUND,NAB1,NAB2,TCF12,STAT3,FURIN,IRS2,FOS,PIK3R1,PIK3CA,FOSB,ID3,JUNB,MEF2D
275	MXI1	408	ARCHS4 Coexpression,1467;ENCODE ChIP-seq,47;Enrichr Queries,280;ReMap ChIP-seq,100;GTEx Coexpression,146	RALA,SRF,NAB2,CLTA,IRS2,PIK3R1,PPP2R1B,JUNB,MEF2D,EGR1,JUND,KIDINS220,NTRK3,STAT3,FRS2,FOS,MAPK14,DUSP6,VGF,ID2,FOSB,ID3,GRB2,SGK1
276	IRF8	409	Literature ChIP-seq,147;ARCHS4 Coexpression,58;Enrichr Queries,732;GTEx Coexpression,699	EGR1,EGR2,STAT3,FOS,AP2B1,DUSP6,ID2,RPS6KA1,MAPKAPK2,RAPGEF1,GRB2,SGK1,JUNB,MEF2D
277	TBP	409.4	Literature ChIP-seq,97;ARCHS4 Coexpression,582;ENCODE ChIP-seq,44;ReMap ChIP-seq,183;GTEx Coexpression,1141	EGR1,JUND,KIDINS220,NAB2,TCF12,FOS,AP2B1,MAPK14,ARC,VGF,MAPKAPK3,ID2,RAPGEF1,FOSB,ID3,JUNB,MEF2D
278	ZNF777	410.3	ARCHS4 Coexpression,49;Enrichr Queries,529;GTEx Coexpression,653	EGR1,PTPRS,JUND,IRS1,SRF,IRS2,AP2A1,FOS,MAPKAPK2,RAPGEF1,ID3,PLCG1,SGK1,MEF2D,JUNB
279	SNAI2	410.8	ARCHS4 Coexpression,574;Enrichr Queries,400;ReMap ChIP-seq,261;GTEx Coexpression,408	EGR1,EGR2,JUND,IRS1,IRS2,FOS,DUSP6,VGF,ID2,ID3,SGK1,JUNB
280	TSHZ1	412	ARCHS4 Coexpression,377;Enrichr Queries,296;GTEx Coexpression,563	EGR1,EGR2,KIDINS220,IRS1,IRS2,FOS,PIK3R1,DUSP6,ADCYAP1,ID2,ID3,SGK1,JUNB,MEF2D
281	MEF2B	412.3	ARCHS4 Coexpression,468;Enrichr Queries,199;ReMap ChIP-seq,141;GTEx Coexpression,841	EGR1,EGR2,JUND,EGR3,IRS1,IRS2,FOS,DUSP6,MAPK13,ADORA2A,ID2,RPS6KA1,MAPKAPK2,RAPGEF1,FOSB,ID3,GRB2,SGK1,JUNB,MEF2D
282	ELK4	412.6	ARCHS4 Coexpression,690;ENCODE ChIP-seq,40;Enrichr Queries,131;ReMap ChIP-seq,51;GTEx Coexpression,1151	YWHAB,NAB2,CLTC,CLTA,IRS2,AP2A1,PIK3R1,MAPK7,JUNB,MEF2D,EGR1,JUND,EGR3,EGR4,TCF12,STAT3,FOS,AP2B1,DUSP6,ARC,REST,FOSB,SGK1,CRK
283	RARA	412.8	Literature ChIP-seq,93;ARCHS4 Coexpression,840;Enrichr Queries,7;ReMap ChIP-seq,82;GTEx Coexpression,1042	EGR1,EGR2,JUND,EGR3,PTPRS,IRS1,NAB2,STAT3,CLTC,FURIN,IRS2,FOS,PIK3R1,DUSP6,RIT1,MAPK7,VGF,ID2,RPS6KA1,FOSB,ID3,SGK1,JUNB,MEF2D
284	STAT5B	413	ARCHS4 Coexpression,740;Enrichr Queries,2;ReMap ChIP-seq,138;GTEx Coexpression,772	NAB2,CLTC,FURIN,IRS2,PIK3R1,RPS6KA1,MAPK1,PLCG1,JUNB,EGR1,EGR2,JUND,STAT3,PTPN11,AP2B1,FOS,MAPK14,DUSP6,MAPKAPK3,ID2,MAPKAPK2,RAPGEF1,GRB2,SGK1
285	ZNF148	414	ARCHS4 Coexpression,363;Enrichr Queries,828;GTEx Coexpression,51	ATF1,EGR1,REST,PIK3CA,KIDINS220,CLTC,TCF12,STAT3,MAPK1,FOS,PIK3R1
286	NFIX	415.3	ARCHS4 Coexpression,324;Enrichr Queries,171;GTEx Coexpression,751	EGR1,PTPRS,IRS1,STAT3,IRS2,FOS,PIK3R1,DUSP6,TIAM1,ID2,ID3,SGK1,JUNB,MEF2D
287	CSRNP3	415.5	ARCHS4 Coexpression,142;GTEx Coexpression,689	SHC3,KIDINS220,NTRK3,CDK5R1
288	MESP2	416	ARCHS4 Coexpression,655;Enrichr Queries,497;GTEx Coexpression,96	EGR1,EGR2,EGR3,YWHAB,CLTA,FOS,AP2B1,DUSP6,ID2,FOSB,ID3,SGK1,JUNB,CDK5R1
289	MAFF	416.2	ARCHS4 Coexpression,1623;ENCODE ChIP-seq,111;Enrichr Queries,217;ReMap ChIP-seq,67;GTEx Coexpression,63	EGR1,EGR2,JUND,EGR3,STAT3,NAB2,CLTC,IRS2,FURIN,FOS,AP2B1,MAPK14,DUSP6,ID2,RAPGEF1,FOSB,ID3,KRAS,SGK1,JUNB
290	MEIS1	417.2	Literature ChIP-seq,42;ARCHS4 Coexpression,725;Enrichr Queries,558;ReMap ChIP-seq,81;GTEx Coexpression,680	IRS1,SRF,NAB1,NAB2,IRS2,PIK3R1,AP2A2,JUNB,EGR1,MAP2K1,KIDINS220,STAT3,FRS2,AP2B1,FOS,MAPK14,DUSP6,MAPK13,ADCYAP1,ID2,MAPKAPK2,RAPGEF1,ID3,GRB2,SGK1
291	JDP2	417.3	ARCHS4 Coexpression,299;Enrichr Queries,304;GTEx Coexpression,649	EGR1,EGR2,JUND,STAT3,IRS2,FOS,MAPK14,DUSP6,ID2,MAPKAPK2,RAPGEF1,ID3,SGK1,JUNB
292	CAMTA2	417.3	ARCHS4 Coexpression,350;Enrichr Queries,252;GTEx Coexpression,650	EGR1,PTPRS,JUND,IRS2,FURIN,AP2A1,FOS,DUSP6,ID2,RAPGEF1,SGK1,JUNB,MEF2D,CDK5R1
293	HES1	418.5	ARCHS4 Coexpression,758;Enrichr Queries,45;ReMap ChIP-seq,283;GTEx Coexpression,588	EGR1,EGR2,JUND,EGR3,IRS1,NAB1,SRF,IRS2,FOS,PIK3R1,DUSP6,ID2,FOSB,ID3,SGK1,JUNB
294	ZNF354C	418.7	ARCHS4 Coexpression,85;Enrichr Queries,1083;GTEx Coexpression,88	EGR1,PTPRS,SHC3,PIK3CA,IRS1,KIDINS220,ID2,TCF12,IRS2,FOS,PIK3R1,DUSP6
295	SIX3	419	ARCHS4 Coexpression,337;Enrichr Queries,727;GTEx Coexpression,193	ADCYAP1,EGR1,EGR2,RIT1,EGR3,ADORA2A,YWHAB,ID2,MAPK1,ID3,FOS,DUSP6
296	THRB	419.3	ARCHS4 Coexpression,448;Enrichr Queries,565;GTEx Coexpression,245	EGR1,EGR2,DUSP3,EGR3,SHC3,IRS1,NTRK3,IRS2,FOS,PIK3R1,PCSK6,DUSP6,SGK1
297	SALL1	420	Literature ChIP-seq,158;ARCHS4 Coexpression,288;Enrichr Queries,598;GTEx Coexpression,636	EGR1,EGR2,PTPRS,TCF12,IRS2,FOS,PIK3R1,PCSK6,DUSP6,ID2,ID3,PLCG1,SGK1
298	GSX1	420.3	ARCHS4 Coexpression,193;Enrichr Queries,863;GTEx Coexpression,205	ADCYAP1,EGR1,EGR2,ARC,EGR3,VGF,EGR4,TCF12,FOS
299	NEUROD6	421	ARCHS4 Coexpression,224;Enrichr Queries,632;GTEx Coexpression,407	ADCYAP1,EGR1,EGR2,EGR3,VGF,KIDINS220,ID2,NTRK3,FOS,DUSP6,CDK5R1
300	ZNF597	421.7	ARCHS4 Coexpression,433;Enrichr Queries,256;GTEx Coexpression,576	EGR1,EGR2,EGR3,IRS2,FOS,DUSP6,REST,ID2,FOSB,ID3,SGK1,JUNB
301	RARG	424	Literature ChIP-seq,14;ARCHS4 Coexpression,885;Enrichr Queries,206;GTEx Coexpression,591	EGR1,EGR2,JUND,PTPRS,IRS1,NAB2,FURIN,FOS,AP2A2,DUSP6,MAPK13,ID2,FOSB,ID3,SGK1,JUNB
302	NFYA	424	ARCHS4 Coexpression,865;ENCODE ChIP-seq,86;Enrichr Queries,5;ReMap ChIP-seq,157;GTEx Coexpression,1007	IRS1,SRF,NAB2,CLTC,CLTA,AP2A1,IRS2,PIK3R1,AP2A2,PPP2CA,MAPK1,MEF2D,JUNB,EGR1,EGR2,JUND,TCF12,STAT3,FOS,MAPK14,DUSP6,REST,ID2,FOSB,SGK1,CRK
303	ZBTB42	425	ARCHS4 Coexpression,256;GTEx Coexpression,594	IRS1,CLTC,MAPKAPK2,FURIN
304	ZNF326	427.7	ARCHS4 Coexpression,46;Enrichr Queries,1120;GTEx Coexpression,117	EGR1,KIDINS220,CLTC,FRS2,PTPN11,AP2A1,FURIN,FOS,PIK3R1,ID2,RPS6KA1,MAPKAPK2,RAPGEF1,ID3
305	ONECUT1	429.8	ARCHS4 Coexpression,1120;Enrichr Queries,158;ReMap ChIP-seq,135;GTEx Coexpression,306	EGR1,EGR2,EGR3,IRS1,FURIN,IRS2,PIK3R1,FOS,DUSP6,ADCYAP1,PPP2R1B,ID2,FOSB,ID3,KRAS,SGK1,JUNB
306	ZBTB33	430	ARCHS4 Coexpression,207;ENCODE ChIP-seq,78;Enrichr Queries,200;ReMap ChIP-seq,257;GTEx Coexpression,1408	EGR1,JUND,DUSP3,TCF12,STAT3,CLTC,IRS2,PTPN11,FOS,PIK3R1,AP2B1,MAPK14,DUSP6,ID2,MAPKAPK2,GRB2,SGK1,JUNB
307	RUNX3	430	ARCHS4 Coexpression,301;ENCODE ChIP-seq,83;Enrichr Queries,533;ReMap ChIP-seq,110;GTEx Coexpression,1123	YWHAB,SRF,CLTA,PIK3R1,AP2A2,RPS6KA1,PLCG1,JUNB,MEF2D,EGR1,MAP2K1,EGR2,EGR3,STAT3,FRS2,FOS,DUSP6,ID2,MAPKAPK2,RAPGEF1,ID3,FOSB,GRB2,SGK1,CDK5R1
308	ZFP28	430.3	ARCHS4 Coexpression,146;Enrichr Queries,814;GTEx Coexpression,331	EGR1,PTPRS,SHC3,KIDINS220,IRS1,NTRK3,IRS2,AP2B1,FOS,PIK3R1,ID3,SGK1,CDK5R1
309	CEBPG	430.8	ARCHS4 Coexpression,315;Enrichr Queries,78;ReMap ChIP-seq,270;GTEx Coexpression,1060	EGR1,RALA,EGR2,JUND,STAT3,FURIN,IRS2,PTPN11,FOS,PIK3R1,AP2B1,DUSP6,PPP2CA,ID2,FOSB,ID3,SGK1,JUNB
310	PPARG	431.4	Literature ChIP-seq,39;ARCHS4 Coexpression,1563;Enrichr Queries,220;ReMap ChIP-seq,196;GTEx Coexpression,139	EGR1,EGR2,IRS1,SRF,STAT3,IRS2,FOS,PIK3R1,DUSP6,VGF,ID2,RAPGEF1,ID3,GRB2,SGK1,CRK,JUNB,MEF2D
311	FOXA1	434.7	Literature ChIP-seq,49;ARCHS4 Coexpression,535;ENCODE ChIP-seq,33;Enrichr Queries,420;ReMap ChIP-seq,164;GTEx Coexpression,1407	IRS1,NAB1,SRF,NAB2,CLTC,FURIN,IRS2,AP2A1,MAPK1,JUNB,EGR1,MAP2K1,JUND,FOS,DUSP6,PIK3CA,ID2,MAPKAPK2,RAPGEF1,ID3,FOSB,KRAS,GRB2,SGK1,CRK
312	ARID5A	436	ARCHS4 Coexpression,250;GTEx Coexpression,622	RIT1,RPS6KA1,RAPGEF1,JUNB
313	TRERF1	441.3	ARCHS4 Coexpression,244;Enrichr Queries,520;GTEx Coexpression,560	EGR1,IRS1,IRS2,FOS,PIK3R1,DUSP6,MAPK13,TIAM1,ID2,RPS6KA1,RAPGEF1,ID3,SGK1,MEF2D
314	SMAD9	441.7	ARCHS4 Coexpression,198;Enrichr Queries,391;GTEx Coexpression,736	EGR1,EGR2,IRS1,IRS2,FOS,PIK3R1,DUSP6,ID2,RPS6KA1,MAPKAPK2,RAPGEF1,ID3,SGK1
315	ETV6	442	ARCHS4 Coexpression,1035;Enrichr Queries,359;ReMap ChIP-seq,76;GTEx Coexpression,298	EGR1,JUND,YWHAB,STAT3,TCF12,IRS2,AP2B1,FOS,PIK3R1,DUSP6,MAPKAPK3,ID2,MAPKAPK2,FOSB,ID3,PLCG1,SGK1,JUNB,MEF2D
316	GRHL1	443	ARCHS4 Coexpression,631;Enrichr Queries,102;GTEx Coexpression,596	EGR1,EGR2,EGR3,IRS2,FOS,PIK3R1,PCSK6,DUSP6,MAPK13,TIAM1,ID2,FOSB,ID3,SGK1,JUNB
317	SETDB2	443	ARCHS4 Coexpression,425;Enrichr Queries,531;GTEx Coexpression,373	EGR1,EGR2,IRS2,FOS,PIK3R1,AP2B1,DUSP6,REST,ID2,ID3,MAPK1,SGK1,JUNB
318	TIGD7	444.7	ARCHS4 Coexpression,344;Enrichr Queries,874;GTEx Coexpression,116	ATF1,EGR1,IRS1,TCF12,ID3,IRS2,FURIN,FOS,SGK1,MEF2D,MAPK13,CDK5R1
319	STAT6	445	Literature ChIP-seq,18;ARCHS4 Coexpression,472;Enrichr Queries,329;GTEx Coexpression,961	EGR1,EGR2,JUND,NAB2,STAT3,FURIN,FOS,PIK3R1,DUSP6,TIAM1,MAPKAPK3,ID2,RPS6KA1,RAPGEF1,ID3,SGK1,JUNB
320	PHOX2A	446	ARCHS4 Coexpression,473;Enrichr Queries,712;GTEx Coexpression,153	ADCYAP1,EGR1,ARC,EGR2,EGR3,VGF,FOS,PLCG1,JUNB,DUSP6
321	POU6F1	447.3	ARCHS4 Coexpression,376;Enrichr Queries,16;GTEx Coexpression,950	EGR1,EGR2,PTPRS,JUND,EGR3,SHC3,IRS1,IRS2,FOS,PIK3R1,DUSP6,ID2,FOSB,ID3,SGK1,JUNB,MEF2D,CDK5R1
322	ZNF804A	449	ARCHS4 Coexpression,122;Enrichr Queries,1101;GTEx Coexpression,124	EGR1,EGR2,EGR3,SHC3,YWHAB,KIDINS220,NTRK3,MAPK1,FOS,SGK1,DUSP6,CDK5R1
323	TAL1	450.5	Literature ChIP-seq,11;ARCHS4 Coexpression,1491;ENCODE ChIP-seq,15;Enrichr Queries,328;ReMap ChIP-seq,1;GTEx Coexpression,857	ATF1,RALA,PTPRS,NAB1,CLTC,CLTA,FURIN,AP2A1,IRS2,PIK3CB,PIK3R1,AP2A2,PPP2R1B,PLCG1,JUNB,MEF2D,EGR1,EGR2,JUND,EGR3,DUSP3,STAT3,PTPN11,FRS2,FOS,AP2B1,MAPK14,DUSP6,MAPK13,TIAM1,RIT1,ADORA2A,MAPKAPK3,ID2,MAPKAPK2,RAPGEF1,ID3,FOSB,GRB2,KRAS,SGK1,CRK
324	MSANTD4	450.5	ARCHS4 Coexpression,538;GTEx Coexpression,363	KIDINS220,TCF12,PTPN11
325	DOT1L	450.7	ARCHS4 Coexpression,125;Enrichr Queries,73;GTEx Coexpression,1154	EGR1,PTPRS,JUND,SRF,IRS2,FURIN,FOS,PIK3R1,DUSP6,MAPKAPK2,RAPGEF1,FOSB,ID3,SGK1,JUNB,MEF2D
326	SP4	451.4	ARCHS4 Coexpression,1485;ENCODE ChIP-seq,90;Enrichr Queries,225;ReMap ChIP-seq,134;GTEx Coexpression,323	ATF1,EGR1,EGR2,JUND,KIDINS220,SRF,NAB2,TCF12,STAT3,IRS2,FOS,PIK3R1,DUSP6,PPP2CA,VGF,ID2,FOSB,ID3,SGK1,MEF2D,JUNB,CRK
327	FOXL1	452	ARCHS4 Coexpression,617;Enrichr Queries,330;GTEx Coexpression,409	EGR1,EGR3,IRS1,NTRK3,FOS,PIK3R1,DUSP6,ID2,FOSB,ID3,SGK1,JUNB
328	TCF7	452.4	Literature ChIP-seq,69;ARCHS4 Coexpression,679;Enrichr Queries,356;ReMap ChIP-seq,161;GTEx Coexpression,997	PTPRS,SHC3,CLTC,NAB2,FURIN,AP2A1,PIK3R1,MAPK1,PLCG1,JUNB,EGR1,EGR2,EGR3,JUND,AP2B1,FOS,DUSP6,TIAM1,VGF,ID2,MAPKAPK2,RAPGEF1,FOSB,ID3,SGK1
329	ZNF394	452.7	ARCHS4 Coexpression,201;Enrichr Queries,372;GTEx Coexpression,785	EGR1,JUND,CLTC,IRS2,FOS,PIK3R1,AP2B1,DUSP6,RIT1,ID2,FOSB,ID3,SGK1,JUNB
330	PURA	453.5	ARCHS4 Coexpression,231;GTEx Coexpression,676	ATF1,SHC3,NTRK3,PIK3R1
331	ZBTB5	455.3	ARCHS4 Coexpression,334;Enrichr Queries,272;GTEx Coexpression,760	EGR1,IRS1,STAT3,IRS2,FOS,PIK3R1,AP2B1,DUSP6,MAPK13,ID2,ID3,PLCG1,SGK1,JUNB
332	MXD1	456.3	ARCHS4 Coexpression,417;Enrichr Queries,227;GTEx Coexpression,725	EGR1,EGR2,JUND,STAT3,IRS2,FOS,MAPK14,DUSP6,RIT1,ID2,RPS6KA1,FOSB,ID3,SGK1,JUNB
333	BCL11B	456.5	Literature ChIP-seq,53;ARCHS4 Coexpression,721;Enrichr Queries,104;GTEx Coexpression,948	EGR1,EGR2,EGR3,KIDINS220,IRS2,FOS,PIK3R1,DUSP6,TIAM1,ID2,RAPGEF1,ID3,SGK1,JUNB,CDK5R1
334	MNX1	457.5	Literature ChIP-seq,75;ARCHS4 Coexpression,490;Enrichr Queries,255;GTEx Coexpression,1010	EGR1,EGR2,EGR3,NAB1,NTRK3,IRS2,PPP2R5D,FRS2,FOS,PCSK6,DUSP6,MAPK13,ADCYAP1,ARC,VGF,ID2,FOSB,ID3,SGK1,CDK5R1
335	ZNF263	458	Literature ChIP-seq,159;ARCHS4 Coexpression,958;ENCODE ChIP-seq,42;Enrichr Queries,35;ReMap ChIP-seq,265;GTEx Coexpression,1289	EGR1,EGR2,RALA,JUND,EGR3,SRF,TCF12,STAT3,FURIN,IRS2,FOS,PIK3R1,DUSP6,MAPKAPK3,VGF,ID2,FOSB,ID3,SGK1,JUNB,MEF2D
336	ZBTB1	458.7	ARCHS4 Coexpression,714;Enrichr Queries,139;GTEx Coexpression,523	EGR1,EGR2,JUND,IRS1,IRS2,FOS,PIK3R1,DUSP6,REST,ID2,FOSB,ID3,SGK1,JUNB
337	NEUROD1	459.3	ARCHS4 Coexpression,549;Enrichr Queries,593;ReMap ChIP-seq,63;GTEx Coexpression,632	EGR1,EGR2,JUND,EGR3,EGR4,NAB2,FURIN,FOS,DUSP6,TIAM1,ADCYAP1,VGF,MAPKAPK3,ID2,FOSB,ID3,SGK1,JUNB,MEF2D
338	FLI1	459.5	Literature ChIP-seq,25;ARCHS4 Coexpression,474;ENCODE ChIP-seq,88;Enrichr Queries,752;ReMap ChIP-seq,98;GTEx Coexpression,1320	ATF1,SHC3,YWHAB,CLTC,CLTA,FURIN,IRS2,AP2A1,PIK3R1,PCSK6,PPP2CA,MAPK7,RPS6KA1,JUNB,MEF2D,EGR1,EGR2,MAP2K1,JUND,DUSP3,EGR3,NTRK3,STAT3,PTPN11,FRS2,FOS,AP2B1,MAPK14,DUSP6,MAPK13,TIAM1,MAPKAPK3,PIK3CA,ID2,RAPGEF1,FOSB,ID3,GRB2,SGK1,CRK
339	TEAD2	460	ARCHS4 Coexpression,510;Enrichr Queries,927;ReMap ChIP-seq,107;GTEx Coexpression,296	EGR1,DUSP3,JUND,PTPRS,SRF,NAB2,PIK3CB,FOS,DUSP6,ID2,FOSB,ID3,GRB2,KRAS,PLCG1,SGK1,JUNB,CDK5R1
340	ZNF175	460	ARCHS4 Coexpression,718;Enrichr Queries,213;ReMap ChIP-seq,32;GTEx Coexpression,877	EGR1,JUND,EGR3,IRS1,NAB2,FURIN,IRS2,FOS,PIK3R1,PIK3CB,DUSP6,VGF,MAPKAPK3,ID2,FOSB,ID3,SGK1,JUNB,MEF2D
341	ZNF177	461.3	ARCHS4 Coexpression,751;Enrichr Queries,160;GTEx Coexpression,473	EGR1,EGR2,PTPRS,EGR3,IRS2,FURIN,AP2B1,FOS,PIK3R1,DUSP6,ID2,FOSB,ID3,SGK1
342	IKZF1	461.8	Literature ChIP-seq,129;ARCHS4 Coexpression,643;ENCODE ChIP-seq,87;Enrichr Queries,1110;ReMap ChIP-seq,91;GTEx Coexpression,711	EGR1,EGR2,MAP2K1,PTPRS,NAB1,NAB2,STAT3,FURIN,PTPN11,FOS,MAPKAPK3,ADORA2A,PIK3CA,ID2,RPS6KA1,MAPKAPK2,ID3,JUNB
343	SMYD3	464	ARCHS4 Coexpression,664;GTEx Coexpression,264	CLTC,RAPGEF1,CDK5R1
344	NCOA2	464.3	ARCHS4 Coexpression,396;Enrichr Queries,510;ReMap ChIP-seq,198;GTEx Coexpression,753	EGR1,SHC3,IRS1,CLTC,TCF12,STAT3,IRS2,FOS,PIK3R1,MAPK14,RIT1,VGF,RAPGEF1,MAPK1,GRB2,SGK1,JUNB
345	REST	464.5	Literature ChIP-seq,24;ARCHS4 Coexpression,1624;ENCODE ChIP-seq,12;Enrichr Queries,288;ReMap ChIP-seq,64;GTEx Coexpression,775	PTPRS,SHC3,IRS1,SRF,NAB2,CLTC,CLTA,PIK3R1,MAPK7,PPP2R1B,RPS6KA1,JUNB,MEF2D,EGR1,MAP2K1,JUND,EGR4,NTRK3,TCF12,STAT3,PTPN11,FOS,DUSP6,ADCYAP1,REST,ARC,VGF,ID2,RAPGEF1,FOSB,ID3,KRAS,SGK1,CDK5R1
346	GRHL2	464.8	Literature ChIP-seq,146;ARCHS4 Coexpression,504;Enrichr Queries,802;ReMap ChIP-seq,266;GTEx Coexpression,606	EGR1,PTPRS,IRS1,CLTC,FOS,DUSP6,MAPK13,MAPKAPK3,ID2,ID3,KRAS,SGK1,JUNB
347	NFE2L2	465	Literature ChIP-seq,65;ARCHS4 Coexpression,1039;Enrichr Queries,179;ReMap ChIP-seq,143;GTEx Coexpression,899	ATF1,EGR1,JUND,IRS1,NAB2,CLTC,STAT3,IRS2,FOS,PIK3R1,PIK3CB,DUSP6,VGF,PIK3CA,ID2,FOSB,ID3,KRAS,SGK1,JUNB
348	DACH1	466	Literature ChIP-seq,87;ARCHS4 Coexpression,908;Enrichr Queries,403	EGR1,EGR2,RALA,JUND,IRS1,KIDINS220,NAB2,CLTC,IRS2,AP2A1,FOS,AP2A2,DUSP6,ID2,RAPGEF1,FOSB,ID3,GRB2,SGK1,JUNB
349	ZNF664	466.3	ARCHS4 Coexpression,108;Enrichr Queries,858;GTEx Coexpression,433	EGR1,ID2,CLTC,STAT3,ID3,PTPN11,IRS2,PIK3R1,PLCG1,AP2B1
350	FBXL19	466.5	ARCHS4 Coexpression,179;GTEx Coexpression,754	PTPRS,AP2A1,PLCG1,CDK5R1
351	ZNF316	466.7	ARCHS4 Coexpression,77;Enrichr Queries,826;GTEx Coexpression,497	EGR1,JUND,NAB2,IRS2,FOS,DUSP6,VGF,RPS6KA1,MAPKAPK2,RAPGEF1,PLCG1,JUNB,MEF2D
352	ZNF639	467.3	ARCHS4 Coexpression,1379;Enrichr Queries,338;ReMap ChIP-seq,106;GTEx Coexpression,46	EGR1,JUND,SRF,TCF12,FURIN,IRS2,AP2B1,FOS,PIK3R1,MAPK13,PIK3CA,MAPKAPK3,ID2,MAPKAPK2,FOSB,ID3,SGK1,JUNB
353	HLX	467.7	ARCHS4 Coexpression,300;Enrichr Queries,456;GTEx Coexpression,647	EGR1,EGR2,IRS2,FOS,MAPK14,DUSP6,ADORA2A,ID2,RPS6KA1,MAPKAPK2,FOSB,ID3,SGK1,JUNB
354	ZNF280B	468	ARCHS4 Coexpression,578;Enrichr Queries,358	TIAM1,EGR1,EGR3,IRS1,RAPGEF1,MAPK1,ID3,IRS2,FOS,PIK3R1,SGK1,DUSP6
355	MKX	468.7	ARCHS4 Coexpression,370;Enrichr Queries,908;GTEx Coexpression,128	EGR1,EGR2,IRS1,SRF,ID2,TCF12,ID3,PTPN11,FOS,SGK1,DUSP6
356	SIX2	469.5	ARCHS4 Coexpression,406;Enrichr Queries,782;ReMap ChIP-seq,205;GTEx Coexpression,485	EGR1,EGR2,PTPRS,NAB1,NAB2,CLTA,IRS2,FOS,DUSP6,TIAM1,PIK3CA,ID2,RAPGEF1,ID3,SGK1
357	TEAD4	471.8	Literature ChIP-seq,22;ARCHS4 Coexpression,1055;ENCODE ChIP-seq,8;Enrichr Queries,778;ReMap ChIP-seq,34;GTEx Coexpression,934	ATF1,SHC3,YWHAB,NAB1,SRF,NAB2,CLTC,PIK3R1,PIK3CB,PCSK6,JUNB,MEF2D,EGR1,EGR2,MAP2K1,JUND,DUSP3,KIDINS220,STAT3,PTPN11,FOS,AP2B1,MAPK14,DUSP6,TIAM1,REST,VGF,MAPKAPK3,ID2,RAPGEF1,FOSB,ID3,KRAS,SGK1,CRK
358	ZBTB18	472	ARCHS4 Coexpression,173;GTEx Coexpression,771	TIAM1,SHC3,CDK5R1
359	SPI1	472.3	Literature ChIP-seq,41;ARCHS4 Coexpression,863;ENCODE ChIP-seq,93;Enrichr Queries,1223;ReMap ChIP-seq,4;GTEx Coexpression,610	RALA,YWHAB,SRF,NAB2,CLTA,FURIN,AP2A1,RPS6KA1,JUNB,MEF2D,EGR1,EGR2,EGR3,STAT3,PTPN11,FOS,DUSP6,ADORA2A,MAPKAPK3,ID2,MAPKAPK2,RAPGEF1,FOSB,ID3,GRB2
360	PAX5	472.8	ARCHS4 Coexpression,529;ENCODE ChIP-seq,72;Enrichr Queries,649;ReMap ChIP-seq,24;GTEx Coexpression,1090	EGR1,EGR2,JUND,EGR3,NAB2,STAT3,TCF12,FURIN,FOS,AP2A2,TIAM1,RAPGEF1,FOSB,ID3,SGK1,JUNB,CRK,MEF2D,CDK5R1
361	ELF4	473.3	ARCHS4 Coexpression,136;Enrichr Queries,949;GTEx Coexpression,335	EGR1,RIT1,RPS6KA1,STAT3,MAPKAPK2,RAPGEF1,ID3,FURIN,FOS,SGK1,JUNB,DUSP6
362	ZNF350	473.3	ARCHS4 Coexpression,554;Enrichr Queries,561;GTEx Coexpression,305	EGR1,JUND,STAT3,IRS2,FOS,PIK3R1,AP2B1,MAPK14,ID2,RPS6KA1,PLCG1,SGK1,JUNB
363	FOXA2	474.7	Literature ChIP-seq,48;ARCHS4 Coexpression,1064;ENCODE ChIP-seq,41;Enrichr Queries,258;ReMap ChIP-seq,39;GTEx Coexpression,1398	RALA,IRS1,SRF,NAB2,IRS2,FURIN,PIK3CB,PCSK6,PPP2R1B,JUNB,MEF2D,EGR1,JUND,DUSP3,STAT3,TCF12,PTPN11,FOS,MAPK14,DUSP6,PIK3CA,ID2,RAPGEF1,FOSB,ID3,GRB2,SGK1,CRK
364	ZNF34	475	ARCHS4 Coexpression,1087;Enrichr Queries,94;GTEx Coexpression,244	EGR1,EGR2,JUND,EGR3,NTRK3,IRS2,FOS,PIK3R1,DUSP6,ID2,FOSB,ID3,SGK1,MEF2D,JUNB
365	ATF5	475.3	ARCHS4 Coexpression,312;Enrichr Queries,458;GTEx Coexpression,656	EGR1,EGR2,JUND,FURIN,FOS,DUSP6,PPP2R1B,ID2,MAPKAPK2,RAPGEF1,FOSB,ID3,SGK1,JUNB
366	NKRF	477.3	ARCHS4 Coexpression,305;Enrichr Queries,1085;GTEx Coexpression,42	PPP2CA,EGR1,MAP2K1,YWHAB,CLTC,PTPN11,FOS,SGK1,JUNB,DUSP6,CDK5R1
367	MEF2C	479.6	ARCHS4 Coexpression,410;ENCODE ChIP-seq,118;Enrichr Queries,548;ReMap ChIP-seq,111;GTEx Coexpression,1211	EGR1,EGR2,SHC3,NAB1,NAB2,CLTC,FOS,PIK3R1,DUSP6,ID2,MAPKAPK2,FOSB,ID3,SGK1,CRK,MEF2D,JUNB,CDK5R1
368	CENPB	480	ARCHS4 Coexpression,353;Enrichr Queries,734;GTEx Coexpression,353	EGR1,JUND,ID2,MAPKAPK2,ID3,PTPN11,AP2A1,FOS,SGK1,JUNB,DUSP6
369	FOXG1	480.3	ARCHS4 Coexpression,80;Enrichr Queries,584;GTEx Coexpression,777	EGR1,EGR2,EGR3,SHC3,KIDINS220,NTRK3,IRS2,FOS,DUSP6,ID2,ID3,SGK1,CDK5R1
370	MYNN	480.5	ARCHS4 Coexpression,73;Enrichr Queries,847;ReMap ChIP-seq,192;GTEx Coexpression,810	ATF1,EGR1,JUND,FURIN,AP2A1,FOS,PIK3R1,AP2A2,DUSP6,VGF,MAPKAPK3,PIK3CA,ID2,RAPGEF1,FOSB,PLCG1,SGK1,JUNB,MEF2D
371	FOXC1	480.7	ARCHS4 Coexpression,1098;Enrichr Queries,207;GTEx Coexpression,137	EGR1,EGR2,EGR3,IRS1,NTRK3,IRS2,FOS,DUSP6,ID2,FOSB,ID3,SGK1,JUNB
372	ZNF184	481.7	ARCHS4 Coexpression,717;Enrichr Queries,345;GTEx Coexpression,383	EGR1,EGR3,TCF12,IRS2,FOS,PIK3R1,DUSP6,ID2,FOSB,ID3,SGK1,JUNB,CDK5R1
373	ZBTB40	482.7	ARCHS4 Coexpression,520;Enrichr Queries,201;GTEx Coexpression,727	EGR1,EGR2,STAT3,IRS2,FURIN,FOS,PIK3R1,DUSP6,PPP2CA,RAPGEF1,ID3,PLCG1,SGK1,MEF2D
374	GZF1	483.7	ARCHS4 Coexpression,126;Enrichr Queries,38;GTEx Coexpression,1287	EGR1,EGR2,JUND,EGR3,IRS1,CLTC,IRS2,PTPN11,FOS,PIK3R1,DUSP6,ID2,RAPGEF1,FOSB,ID3,SGK1,JUNB,MEF2D
375	MBD2	483.8	ARCHS4 Coexpression,47;Enrichr Queries,234;ReMap ChIP-seq,248;GTEx Coexpression,1406	EGR1,EGR3,JUND,EGR4,CLTC,STAT3,IRS2,FURIN,FOS,PIK3R1,DUSP6,VGF,ID2,RPS6KA1,MAPKAPK2,RAPGEF1,MAPK1,SGK1,JUNB,MEF2D
376	CTCF	484	Literature ChIP-seq,117;ARCHS4 Coexpression,1162;ENCODE ChIP-seq,22;Enrichr Queries,647;ReMap ChIP-seq,137;GTEx Coexpression,819	ATF1,RALA,IRS1,NAB1,SRF,NAB2,CLTC,AP2A1,PIK3R1,RPS6KA1,MAPK1,PLCG1,JUNB,MEF2D,EGR1,MAP2K1,JUND,EGR3,DUSP3,KIDINS220,TCF12,STAT3,FOS,AP2B1,MAPK14,RIT1,VGF,MAPKAPK3,ADORA2A,RAPGEF1,FOSB,GRB2,CRK,CDK5R1
377	MAZ	484	ARCHS4 Coexpression,871;ENCODE ChIP-seq,3;Enrichr Queries,919;ReMap ChIP-seq,68;GTEx Coexpression,559	RALA,YWHAB,NAB1,NAB2,IRS2,PIK3R1,PPP2CA,MAPK7,PLCG1,JUNB,MEF2D,EGR1,JUND,KIDINS220,STAT3,TCF12,FRS2,PTPN11,FOS,REST,VGF,MAPKAPK3,ID2,RAPGEF1,FOSB,ID3,GRB2,KRAS
378	NR2C1	485	ARCHS4 Coexpression,373;Enrichr Queries,337;GTEx Coexpression,745	EGR1,IRS1,TCF12,STAT3,IRS2,FOS,PIK3R1,DUSP6,ID2,MAPKAPK2,RAPGEF1,ID3,PLCG1,SGK1
379	GFI1B	485.6	Literature ChIP-seq,137;ARCHS4 Coexpression,596;Enrichr Queries,983;ReMap ChIP-seq,61;GTEx Coexpression,651	EGR1,EGR2,JUND,NAB2,STAT3,FOS,PCSK6,DUSP6,MAPKAPK3,ID2,RPS6KA1,MAPKAPK2,RAPGEF1,FOSB,ID3,MAPK1,JUNB,MEF2D
380	GFI1	485.7	ARCHS4 Coexpression,243;Enrichr Queries,370;GTEx Coexpression,844	EGR1,EGR2,EGR3,IRS2,FOS,DUSP6,MAPKAPK3,ID2,RPS6KA1,FOSB,ID3,SGK1,JUNB,MEF2D
381	ETV3	485.7	ARCHS4 Coexpression,280;Enrichr Queries,39;GTEx Coexpression,1138	EGR1,EGR2,JUND,EGR3,STAT3,IRS2,FOS,PIK3R1,DUSP6,ADORA2A,ID2,MAPKAPK2,RAPGEF1,FOSB,ID3,SGK1,JUNB,MEF2D
382	DPF1	485.7	ARCHS4 Coexpression,450;Enrichr Queries,293;GTEx Coexpression,714	TIAM1,EGR1,EGR2,EGR3,SHC3,VGF,ID2,ID3,FOS,SGK1,DUSP6,CDK5R1
383	TEAD3	486.3	ARCHS4 Coexpression,645;Enrichr Queries,277;GTEx Coexpression,537	EGR1,EGR2,IRS1,SRF,IRS2,FOS,DUSP6,ID2,ID3,SGK1,JUNB,MEF2D
384	MAF	487	ARCHS4 Coexpression,601;Enrichr Queries,164;ReMap ChIP-seq,214;GTEx Coexpression,969	EGR1,EGR2,JUND,IRS1,NAB2,FURIN,IRS2,FOS,PIK3R1,DUSP6,MAPKAPK3,ID2,FOSB,ID3,GRB2,SGK1,JUNB
385	ZBTB3	487	ARCHS4 Coexpression,1109;Enrichr Queries,89;GTEx Coexpression,263	EGR1,EGR2,JUND,IRS1,STAT3,IRS2,FOS,MAPK14,DUSP6,ID2,RPS6KA1,FOSB,ID3,SGK1,JUNB
386	ZNF821	488.3	ARCHS4 Coexpression,255;Enrichr Queries,75;GTEx Coexpression,1135	EGR1,EGR2,PTPRS,JUND,EGR3,IRS1,KIDINS220,IRS2,FOS,DUSP6,PPP2CA,ID2,FOSB,ID3,SGK1,JUNB,CDK5R1
387	TOPORS	488.5	ARCHS4 Coexpression,591;GTEx Coexpression,386	REST,PLCG1
388	NACC2	489	ARCHS4 Coexpression,623;GTEx Coexpression,355	PTPN11,AP2A1
389	ZNF391	490	ARCHS4 Coexpression,208;Enrichr Queries,1167;GTEx Coexpression,95	EGR1,IRS1,CLTC,MAPKAPK2,RAPGEF1,FURIN,AP2B1,PIK3R1,SGK1,DUSP6
390	NFATC4	490	ARCHS4 Coexpression,411;Enrichr Queries,812;GTEx Coexpression,247	PPP2CA,TIAM1,EGR1,PTPRS,ID2,ID3,PIK3CB,FOS,PLCG1,SGK1,JUNB,DUSP6
391	LHX6	492.3	ARCHS4 Coexpression,516;Enrichr Queries,582;GTEx Coexpression,379	EGR1,EGR2,PTPRS,EGR3,KIDINS220,FOSB,ID3,FOS,SGK1,JUNB,DUSP6,CDK5R1
392	ZNF462	492.3	ARCHS4 Coexpression,389;Enrichr Queries,804;GTEx Coexpression,284	EGR1,IRS1,RPS6KA1,ID3,GRB2,IRS2,FURIN,FOS,PIK3R1,SGK1,DUSP6
393	RFX5	493	ARCHS4 Coexpression,889;ENCODE ChIP-seq,10;Enrichr Queries,695;ReMap ChIP-seq,66;GTEx Coexpression,805	EGR1,RALA,MAP2K1,JUND,DUSP3,SHC3,SRF,STAT3,PPP2R5D,FOS,DUSP6,PPP2CA,MAPK7,VGF,ADORA2A,MAPKAPK3,ID2,RPS6KA1,RAPGEF1,FOSB,ID3,GRB2,SGK1,JUNB
394	SOX17	493	Literature ChIP-seq,54;ARCHS4 Coexpression,615;Enrichr Queries,808;GTEx Coexpression,495	EGR1,EGR2,IRS1,NAB1,CLTC,TCF12,FRS2,FOS,PIK3CB,AP2B1,DUSP6,PPP2R1B,FOSB,ID3,PLCG1,SGK1,JUNB
395	ZNF311	494	ARCHS4 Coexpression,572;Enrichr Queries,862;GTEx Coexpression,48	EGR1,REST,IRS1,ID2,RAPGEF1,FOSB,IRS2,FOS,SGK1,DUSP6
396	ZIC1	494.7	ARCHS4 Coexpression,157;Enrichr Queries,568;GTEx Coexpression,759	TIAM1,EGR1,EGR2,EGR3,PTPRS,ID2,ID3,FOS,PIK3R1,SGK1,DUSP6,CDK5R1
397	FOXK1	494.8	ARCHS4 Coexpression,562;Enrichr Queries,362;ReMap ChIP-seq,277;GTEx Coexpression,778	EGR1,MAP2K1,JUND,PTPRS,IRS1,NAB2,STAT3,IRS2,FOS,PIK3R1,RAPGEF1,FOSB,PLCG1,SGK1,MEF2D,JUNB
398	FOXS1	496.3	ARCHS4 Coexpression,632;Enrichr Queries,728;GTEx Coexpression,129	EGR1,EGR2,JUND,NTRK3,ID2,FOSB,ID3,FOS,SGK1,JUNB,DUSP6
399	PLSCR1	498.5	ARCHS4 Coexpression,890;GTEx Coexpression,107	RIT1,ADORA2A,STAT3,MAPK14
400	ZSCAN21	499.3	ARCHS4 Coexpression,407;Enrichr Queries,483;GTEx Coexpression,608	ATF1,EGR1,EGR2,STAT3,IRS2,FOS,DUSP6,ID2,RAPGEF1,ID3,SGK1,JUNB,MEF2D
401	CXXC1	499.3	ARCHS4 Coexpression,451;Enrichr Queries,691;GTEx Coexpression,356	EGR1,JUND,ID2,STAT3,RPS6KA1,RAPGEF1,PTPN11,IRS2,FOS,SGK1,JUNB,DUSP6
402	HIVEP3	499.7	ARCHS4 Coexpression,17;Enrichr Queries,233;GTEx Coexpression,1249	EGR1,EGR2,EGR3,NAB2,IRS2,FOS,PIK3R1,DUSP6,TIAM1,ID2,RAPGEF1,ID3,SGK1,JUNB,MEF2D
403	AKAP8L	501	ARCHS4 Coexpression,429;Enrichr Queries,689;GTEx Coexpression,385	EGR1,JUND,ID2,STAT3,RAPGEF1,IRS2,PLCG1,FOS,SGK1,JUNB,DUSP6
404	ZNF644	501.3	ARCHS4 Coexpression,630;Enrichr Queries,1245;ReMap ChIP-seq,117;GTEx Coexpression,13	ATF1,EGR1,TCF12,FRS2,FURIN,PIK3R1,DUSP6,MAPK13,RIT1,PIK3CA,VGF,MAPKAPK2,FOSB,SGK1,CRK,MEF2D
405	MTF2	501.7	Literature ChIP-seq,28;ARCHS4 Coexpression,165;GTEx Coexpression,1312	EGR1,EGR2,SHC3,JUND,EGR3,EGR4,IRS1,NAB1,SRF,NTRK3,NAB2,TCF12,FURIN,PPP2R5D,MAPK14,VGF,ADORA2A,ID2,MAPKAPK2,RAPGEF1,ID3
406	STAT2	502.8	ARCHS4 Coexpression,1263;ENCODE ChIP-seq,108;Enrichr Queries,725;ReMap ChIP-seq,276;GTEx Coexpression,142	EGR1,STAT3,PIK3CB,AP2B1,FOS,DUSP6,PPP2CA,MAPKAPK3,ID2,MAPKAPK2,ID3,SGK1,JUNB
407	ZNF23	503	ARCHS4 Coexpression,453;Enrichr Queries,189;GTEx Coexpression,867	EGR1,EGR2,IRS1,IRS2,AP2B1,FOS,PIK3R1,DUSP6,ID2,MAPKAPK2,RAPGEF1,FOSB,ID3,SGK1,JUNB
408	TIGD3	504.3	ARCHS4 Coexpression,822;Enrichr Queries,245;GTEx Coexpression,446	EGR1,EGR2,EGR3,IRS2,FOS,DUSP6,ADORA2A,RPS6KA1,FOSB,ID3,SGK1,JUNB,CDK5R1
409	TBX2	505.3	ARCHS4 Coexpression,530;Enrichr Queries,469;GTEx Coexpression,517	EGR1,EGR2,EGR3,IRS1,ID2,ID3,FOS,PLCG1,SGK1,JUNB,DUSP6
410	HNF4A	505.7	Literature ChIP-seq,57;ARCHS4 Coexpression,1122;ENCODE ChIP-seq,36;Enrichr Queries,626;ReMap ChIP-seq,181;GTEx Coexpression,1012	IRS1,NAB1,SRF,NAB2,CLTC,AP2A1,AP2A2,PPP2R1B,MAPK1,PLCG1,JUNB,EGR1,EGR2,JUND,DUSP3,STAT3,TCF12,FOS,AP2B1,MAPK14,DUSP6,MAPK13,MAPKAPK3,ID2,RAPGEF1,SGK1,CRK
411	SP7	508	ARCHS4 Coexpression,620;Enrichr Queries,426;GTEx Coexpression,478	EGR1,EGR2,EGR3,IRS1,ID2,FOSB,ID3,AP2B1,FOS,PCSK6,DUSP6
412	TCFL5	508.3	ARCHS4 Coexpression,152;Enrichr Queries,187;GTEx Coexpression,1186	EGR1,EGR2,EGR3,CLTC,IRS2,PTPN11,FOS,DUSP6,TIAM1,ID2,FOSB,ID3,PLCG1,SGK1,JUNB
413	HOXA6	508.3	ARCHS4 Coexpression,673;Enrichr Queries,560;GTEx Coexpression,292	ATF1,EGR1,EGR2,EGR3,MAPKAPK3,ID2,FOSB,ID3,FOS,CRK,JUNB,DUSP6
414	ZNF276	508.7	ARCHS4 Coexpression,710;Enrichr Queries,365;GTEx Coexpression,451	EGR1,PTPRS,JUND,IRS2,FOS,PIK3R1,DUSP6,ID2,RPS6KA1,ID3,SGK1,JUNB
415	ZBTB48	509	ARCHS4 Coexpression,882;Enrichr Queries,149;GTEx Coexpression,496	EGR1,EGR2,JUND,IRS2,FOS,DUSP6,ID2,RPS6KA1,FOSB,ID3,SGK1,JUNB,MEF2D
416	HIF3A	509.3	ARCHS4 Coexpression,902;Enrichr Queries,425;GTEx Coexpression,201	EGR1,EGR2,SRF,FOSB,ID3,IRS2,PIK3R1,FOS,SGK1,JUNB,DUSP6
417	HES7	509.7	ARCHS4 Coexpression,996;Enrichr Queries,194;GTEx Coexpression,339	EGR1,EGR2,JUND,EGR3,FOS,DUSP6,TIAM1,VGF,ID2,FOSB,ID3,PLCG1,SGK1,JUNB
418	ZNF616	510.3	ARCHS4 Coexpression,378;Enrichr Queries,737;GTEx Coexpression,416	ATF1,EGR1,ID2,MAPKAPK2,RAPGEF1,ID3,IRS2,FOS,SGK1,JUNB,DUSP6
419	THAP10	512.3	ARCHS4 Coexpression,310;Enrichr Queries,622;GTEx Coexpression,605	EGR1,CLTA,IRS2,FOS,DUSP6,ID2,RPS6KA1,RAPGEF1,FOSB,ID3,SGK1,JUNB,CDK5R1
420	GLIS3	512.3	ARCHS4 Coexpression,670;Enrichr Queries,616;GTEx Coexpression,251	EGR1,ADCYAP1,EGR2,IRS1,ID3,IRS2,FOS,PIK3R1,SGK1,DUSP6
421	MBNL2	513	ARCHS4 Coexpression,1097;Enrichr Queries,428;GTEx Coexpression,14	EGR1,KIDINS220,STAT3,FRS2,PTPN11,IRS2,FOS,PIK3R1,DUSP6,MAPK13,ID2,RPS6KA1,ID3,SGK1,JUNB
422	ZNF740	513	ARCHS4 Coexpression,220;Enrichr Queries,237;ReMap ChIP-seq,71;GTEx Coexpression,1524	EGR1,JUND,NAB2,CLTC,TCF12,STAT3,PIK3R1,FOS,DUSP6,MAPKAPK3,ID2,RPS6KA1,RAPGEF1,FOSB,ID3,PLCG1,CRK,MEF2D,JUNB
423	ZNF189	513.7	ARCHS4 Coexpression,532;Enrichr Queries,157;GTEx Coexpression,852	EGR1,EGR2,EGR3,KIDINS220,CLTC,IRS2,FOS,PIK3R1,DUSP6,MAPK7,ID2,FOSB,ID3,SGK1,JUNB
424	TERF1	514	ARCHS4 Coexpression,1030;Enrichr Queries,768;ReMap ChIP-seq,225;GTEx Coexpression,33	EGR1,KIDINS220,NTRK3,STAT3,FRS2,IRS2,FOS,PIK3R1,DUSP6,MAPK13,ADORA2A,ID2,ID3,GRB2,SGK1,MEF2D
425	EBF3	514	ARCHS4 Coexpression,263;Enrichr Queries,1057;GTEx Coexpression,222	EGR1,EGR2,PTPRS,PIK3CA,KIDINS220,ID3,FOS,SGK1,DUSP6,CDK5R1
426	ZNF250	514.3	ARCHS4 Coexpression,1465;Enrichr Queries,56;GTEx Coexpression,22	EGR1,EGR2,PTPRS,IRS1,NAB1,NAB2,TCF12,IRS2,FOS,PIK3R1,DUSP6,TIAM1,ID2,FOSB,ID3,PLCG1,SGK1,JUNB
427	HOXA9	514.8	ARCHS4 Coexpression,614;Enrichr Queries,260;ReMap ChIP-seq,37;GTEx Coexpression,1148	EGR1,EGR2,EGR3,IRS1,NAB2,AP2A1,FRS2,PTPN11,IRS2,FOS,DUSP6,MAPK7,PIK3CA,MAPKAPK3,ID2,MAPKAPK2,FOSB,ID3,GRB2,SGK1,JUNB
428	ZBTB10	515	ARCHS4 Coexpression,1362;Enrichr Queries,106;GTEx Coexpression,77	EGR1,EGR2,JUND,EGR3,NTRK3,IRS2,FOS,PIK3R1,DUSP6,MAPK13,ID2,FOSB,ID3,SGK1,MEF2D,JUNB
429	NRF1	515.2	ARCHS4 Coexpression,1366;ENCODE ChIP-seq,62;Enrichr Queries,81;ReMap ChIP-seq,213;GTEx Coexpression,854	PTPRS,SRF,CLTA,IRS2,PIK3R1,AP2A2,MAPK7,RPS6KA1,MEF2D,JUNB,EGR1,JUND,EGR4,TCF12,STAT3,PPP2R5D,FOS,DUSP6,REST,VGF,MAPKAPK3,FOSB,ID3,SGK1,CRK,CDK5R1
430	THAP11	515.2	Literature ChIP-seq,151;ARCHS4 Coexpression,1597;Enrichr Queries,367;ReMap ChIP-seq,282;GTEx Coexpression,179	EGR1,DUSP3,JUND,IRS2,FOS,DUSP6,MAPKAPK3,ID2,RPS6KA1,FOSB,ID3,SGK1,MEF2D,JUNB
431	ZNF420	515.7	ARCHS4 Coexpression,154;Enrichr Queries,387;GTEx Coexpression,1006	EGR1,IRS2,FURIN,FOS,PIK3R1,DUSP6,PIK3CA,ID2,MAPKAPK2,RAPGEF1,ID3,SGK1,JUNB
432	ONECUT2	515.7	ARCHS4 Coexpression,290;Enrichr Queries,596;GTEx Coexpression,661	EGR1,EGR2,EGR3,KIDINS220,FOS,DUSP6,ADCYAP1,ADORA2A,VGF,ID2,ID3,SGK1,CDK5R1
433	MSX2	516	ARCHS4 Coexpression,289;Enrichr Queries,811;GTEx Coexpression,448	EGR1,EGR2,EGR3,IRS1,ID2,CLTC,ID3,FOS,SGK1,DUSP6
434	NEUROG3	517.7	ARCHS4 Coexpression,759;Enrichr Queries,739;GTEx Coexpression,55	PPP2CA,EGR1,MAP2K1,EGR2,EGR3,VGF,YWHAB,ID2,ID3,FOS,SGK1,CDK5R1
435	ZBTB32	519.3	ARCHS4 Coexpression,241;Enrichr Queries,360;GTEx Coexpression,957	EGR1,EGR2,EGR3,FURIN,FOS,DUSP6,ADORA2A,ID2,RAPGEF1,FOSB,ID3,GRB2,SGK1,JUNB
436	POU5F1	520	Literature ChIP-seq,9;ARCHS4 Coexpression,1121;Enrichr Queries,937;ReMap ChIP-seq,69;GTEx Coexpression,464	EGR1,EGR2,JUND,IRS1,STAT3,CLTC,FURIN,FOS,DUSP6,REST,VGF,ID2,FOSB,ID3,SGK1,JUNB,MEF2D
437	HOXB4	521.3	Literature ChIP-seq,21;ARCHS4 Coexpression,1006;Enrichr Queries,323;GTEx Coexpression,735	ATF1,EGR1,EGR2,EGR3,SRF,CLTC,STAT3,CLTA,IRS2,FOS,AP2B1,AP2A2,DUSP6,PPP2CA,REST,ID2,FOSB,ID3,GRB2,SGK1,JUNB,CRK,MEF2D
438	ZFP82	522.7	ARCHS4 Coexpression,636;Enrichr Queries,588;GTEx Coexpression,344	TIAM1,EGR1,EGR2,PTPRS,KIDINS220,ID2,MAPKAPK2,ID3,FOS,SGK1,DUSP6,MAPK13
439	GATA1	523.2	Literature ChIP-seq,3;ARCHS4 Coexpression,1046;ENCODE ChIP-seq,5;Enrichr Queries,859;ReMap ChIP-seq,178;GTEx Coexpression,1048	ATF1,SHC3,YWHAB,IRS1,SRF,NAB1,CLTC,CLTA,FURIN,PIK3R1,PCSK6,AP2A2,RPS6KA1,MAPK1,JUNB,MEF2D,EGR1,EGR2,MAP2K1,JUND,DUSP3,EGR3,STAT3,TCF12,FRS2,PTPN11,FOS,AP2B1,MAPK14,DUSP6,MAPK13,TIAM1,REST,MAPKAPK3,PIK3CA,ID2,MAPKAPK2,FOSB,ID3,KRAS,SGK1
440	FOSL1	523.4	ARCHS4 Coexpression,685;ENCODE ChIP-seq,46;Enrichr Queries,465;ReMap ChIP-seq,95;GTEx Coexpression,1326	EGR1,EGR2,JUND,EGR3,IRS1,NAB2,TCF12,CLTC,FURIN,IRS2,FOS,AP2A2,DUSP6,VGF,FOSB,ID3,SGK1,JUNB,CRK
441	ZNF341	525.7	ARCHS4 Coexpression,836;Enrichr Queries,40;GTEx Coexpression,701	EGR1,PTPRS,IRS1,STAT3,CLTC,IRS2,FOS,PIK3R1,DUSP6,TIAM1,RPS6KA1,FOSB,ID3,SGK1,JUNB,MEF2D
442	FOXP1	526.4	Literature ChIP-seq,52;ARCHS4 Coexpression,1364;Enrichr Queries,485;ReMap ChIP-seq,85;GTEx Coexpression,646	YWHAB,SRF,NAB2,CLTC,IRS2,AP2A1,PIK3R1,PPP2CA,JUNB,EGR1,MAP2K1,JUND,DUSP3,EGR4,TCF12,STAT3,FOS,MAPK14,DUSP6,REST,PIK3CA,MAPKAPK3,ID2,RAPGEF1,FOSB,ID3,GRB2,KRAS,SGK1
443	IRF7	528.3	ARCHS4 Coexpression,245;Enrichr Queries,495;GTEx Coexpression,845	EGR1,EGR2,STAT3,FOS,DUSP6,ADORA2A,ID2,RPS6KA1,MAPKAPK2,FOSB,ID3,SGK1,JUNB
444	ZNF763	528.3	ARCHS4 Coexpression,857;Enrichr Queries,511;GTEx Coexpression,217	EGR1,EGR3,CLTC,IRS2,FOS,MAPK14,DUSP6,ID2,RPS6KA1,FOSB,ID3,SGK1,JUNB
445	TTF1	528.5	ARCHS4 Coexpression,730;GTEx Coexpression,327	ATF1,AP2A1,MEF2D
446	PAX1	529	ARCHS4 Coexpression,199;Enrichr Queries,1128;GTEx Coexpression,260	ADCYAP1,EGR1,EGR2,EGR3,ID2,FOS,PIK3R1,SGK1,PCSK6
447	SATB2	529.3	ARCHS4 Coexpression,91;Enrichr Queries,396;GTEx Coexpression,1101	EGR1,EGR2,SHC3,KIDINS220,NTRK3,IRS2,FOS,PIK3R1,DUSP6,TIAM1,ID2,ID3,SGK1,CDK5R1
448	C11ORF95	530	GTEx Coexpression,530	MAPK13
449	ZNF721	531	ARCHS4 Coexpression,356;Enrichr Queries,915;GTEx Coexpression,322	TIAM1,EGR1,YWHAB,ID2,MAPKAPK2,ID3,IRS2,FURIN,FOS,SGK1,CDK5R1
450	SETDB1	531.3	Literature ChIP-seq,76;ARCHS4 Coexpression,940;ENCODE ChIP-seq,99;Enrichr Queries,472;ReMap ChIP-seq,278;GTEx Coexpression,1323	PTPRS,CLTC,IRS2,PIK3R1,MAPK7,MAPK1,PLCG1,JUNB,MEF2D,EGR1,TCF12,STAT3,PTPN11,FRS2,FOS,AP2B1,MAPK14,RIT1,PIK3CA,VGF,ID2,MAPKAPK2,ID3,SGK1,CDK5R1
451	HOXA7	533	ARCHS4 Coexpression,665;Enrichr Queries,597;GTEx Coexpression,337	ATF1,EGR1,EGR2,EGR3,MAPKAPK3,ID2,FOSB,ID3,FOS,SGK1,MEF2D,DUSP6
452	LHX9	533.7	ARCHS4 Coexpression,238;Enrichr Queries,926;GTEx Coexpression,437	EGR1,ADCYAP1,EGR2,EGR3,KIDINS220,ID2,FOSB,ID3,FOS,SGK1,CDK5R1
453	KDM2A	534	ARCHS4 Coexpression,190;GTEx Coexpression,878	MAPKAPK2,RAPGEF1,MEF2D
454	SNAPC2	535	ARCHS4 Coexpression,847;GTEx Coexpression,223	SRF,NAB2,CLTA
455	OTP	536	ARCHS4 Coexpression,252;Enrichr Queries,1135;GTEx Coexpression,221	ADCYAP1,EGR2,EGR3,VGF,KIDINS220,TCF12,FOS,CDK5R1
456	ZBTB22	536.3	ARCHS4 Coexpression,93;Enrichr Queries,475;GTEx Coexpression,1041	EGR1,JUND,STAT3,IRS2,FURIN,FOS,DUSP6,ID2,MAPKAPK2,RAPGEF1,ID3,SGK1,JUNB,MEF2D
457	CGGBP1	537	ARCHS4 Coexpression,944;GTEx Coexpression,130	PIK3CA,TCF12,MAPK14
458	FOXP2	537.3	Literature ChIP-seq,124;ARCHS4 Coexpression,1045;ENCODE ChIP-seq,63;Enrichr Queries,1265;ReMap ChIP-seq,88;GTEx Coexpression,639	EGR1,JUND,SRF,NTRK3,NAB2,TCF12,FOS,PIK3R1,DUSP6,MAPK7,VGF,MAPKAPK2,FOSB,ID3,PLCG1,JUNB
459	ZBTB2	539.7	ARCHS4 Coexpression,1304;Enrichr Queries,63;GTEx Coexpression,252	ATF1,EGR1,EGR2,JUND,IRS1,NAB2,IRS2,FOS,PIK3R1,DUSP6,REST,ID2,FOSB,ID3,SGK1,JUNB
460	TSC22D1	539.7	ARCHS4 Coexpression,711;Enrichr Queries,437;GTEx Coexpression,471	EGR1,JUND,NTRK3,ID2,ID3,IRS2,FOS,PIK3R1,SGK1,JUNB,DUSP6,CDK5R1
461	ATMIN	540	ARCHS4 Coexpression,104;Enrichr Queries,111;GTEx Coexpression,1405	EGR1,DUSP3,IRS1,CLTC,STAT3,IRS2,PTPN11,FOS,PIK3R1,AP2B1,DUSP6,ID2,SGK1,JUNB,CRK,CDK5R1
462	POU3F1	540.5	Literature ChIP-seq,19;ARCHS4 Coexpression,894;Enrichr Queries,151;GTEx Coexpression,1098	EGR1,EGR2,EGR3,PTPRS,YWHAB,NAB1,NAB2,CLTC,IRS2,FOS,AP2B1,AP2A2,DUSP6,VGF,ID2,RPS6KA1,FOSB,ID3,KRAS,SGK1,JUNB,MEF2D
463	WIZ	540.7	ARCHS4 Coexpression,200;Enrichr Queries,953;GTEx Coexpression,469	EGR1,PTPRS,JUND,AP2A1,IRS2,FURIN,PLCG1,JUNB,MEF2D
464	PGR	542	ARCHS4 Coexpression,82;Enrichr Queries,414;ReMap ChIP-seq,129;GTEx Coexpression,1543	EGR1,EGR2,JUND,EGR3,IRS1,NTRK3,STAT3,CLTC,FRS2,FOS,PIK3R1,ARC,MAPKAPK3,ID2,MAPKAPK2,ID3,PLCG1,SGK1,JUNB
465	PLAGL2	542	ARCHS4 Coexpression,265;Enrichr Queries,363;GTEx Coexpression,998	EGR1,EGR2,SRF,STAT3,IRS2,FURIN,FOS,DUSP6,ID2,MAPKAPK2,RAPGEF1,SGK1,JUNB
466	ZNF195	542.7	ARCHS4 Coexpression,156;Enrichr Queries,1162;GTEx Coexpression,310	EGR1,MAPK7,TCF12,MAPKAPK2,RAPGEF1,ID3,FURIN,FOS,DUSP6,CDK5R1
467	HES4	543	ARCHS4 Coexpression,1470;Enrichr Queries,150;GTEx Coexpression,9	EGR1,EGR2,JUND,SRF,NTRK3,IRS2,FOS,DUSP6,VGF,ID2,ID3,FOSB,SGK1,JUNB
468	ZFHX4	544	ARCHS4 Coexpression,820;Enrichr Queries,762;GTEx Coexpression,50	EGR1,IRS1,KIDINS220,ID2,TCF12,ID3,FRS2,PTPN11,FOS,PIK3R1,SGK1,DUSP6
469	ZNF613	544	ARCHS4 Coexpression,167;Enrichr Queries,845;GTEx Coexpression,620	EGR1,ID2,ID3,IRS2,AP2A1,FOS,PIK3R1,PLCG1,AP2B1,MAPK14,SGK1,JUNB
470	TP53	544.4	Literature ChIP-seq,36;ARCHS4 Coexpression,1110;Enrichr Queries,19;ReMap ChIP-seq,256;GTEx Coexpression,1301	ATF1,SHC3,YWHAB,NAB2,CLTC,AP2A1,PIK3R1,PCSK6,MAPK7,RPS6KA1,MAPK1,PLCG1,JUNB,EGR1,MAP2K1,EGR2,JUND,STAT3,TCF12,PPP2R5D,FOS,AP2B1,MAPK14,TIAM1,ARC,VGF,PIK3CA,MAPKAPK3,ID2,RAPGEF1,ID3,GRB2,KRAS,SGK1
471	BATF3	544.7	ARCHS4 Coexpression,479;Enrichr Queries,482;GTEx Coexpression,673	EGR1,EGR2,EGR3,STAT3,FOS,DUSP6,ADORA2A,ID2,MAPKAPK2,FOSB,ID3,SGK1,JUNB
472	ZBTB47	544.7	ARCHS4 Coexpression,650;Enrichr Queries,916;GTEx Coexpression,68	EGR1,DUSP3,ID3,PTPN11,IRS2,AP2A1,FOS,PIK3R1,JUNB,MEF2D,MAPK13
473	ZNF565	545.3	ARCHS4 Coexpression,388;Enrichr Queries,290;GTEx Coexpression,958	EGR1,EGR2,EGR3,IRS2,FOS,DUSP6,ID2,RAPGEF1,FOSB,ID3,PLCG1,SGK1,JUNB
474	TP63	545.8	Literature ChIP-seq,80;ARCHS4 Coexpression,1210;Enrichr Queries,190;ReMap ChIP-seq,264;GTEx Coexpression,985	ATF1,EGR1,EGR2,EGR3,IRS1,NAB1,NAB2,STAT3,IRS2,PTPN11,FOS,PIK3R1,PCSK6,DUSP6,TIAM1,ID2,MAPKAPK2,RAPGEF1,FOSB,ID3,GRB2,PLCG1,SGK1,JUNB
475	ZFP57	546.3	ARCHS4 Coexpression,553;Enrichr Queries,581;GTEx Coexpression,505	EGR1,EGR2,REST,MAPKAPK3,ID2,FOSB,ID3,PTPN11,FOS,SGK1,JUNB,DUSP6
476	ZSCAN16	546.3	ARCHS4 Coexpression,629;Enrichr Queries,883;GTEx Coexpression,127	EGR1,ID2,RPS6KA1,ID3,GRB2,IRS2,AP2A1,FOS,MAPK14,SGK1,JUNB
477	RFX1	547.5	ARCHS4 Coexpression,807;Enrichr Queries,67;ReMap ChIP-seq,35;GTEx Coexpression,1281	EGR1,JUND,SRF,NAB2,STAT3,AP2A1,IRS2,FURIN,FOS,DUSP6,MAPK7,VGF,ID2,RPS6KA1,FOSB,ID3,JUNB,MEF2D
478	ZNF2	548	ARCHS4 Coexpression,959;Enrichr Queries,137	EGR1,EGR2,IRS1,STAT3,FOS,PIK3R1,DUSP6,ID2,FOSB,ID3,SGK1,JUNB,MEF2D
479	SHOX2	548	ARCHS4 Coexpression,760;Enrichr Queries,720;GTEx Coexpression,164	EGR1,EGR2,PIK3CA,ID2,TCF12,FOSB,ID3,AP2A1,FOS,SGK1,DUSP6
480	VENTX	549	ARCHS4 Coexpression,421;Enrichr Queries,897;GTEx Coexpression,329	EGR1,EGR2,EGR3,RPS6KA1,CLTC,FOSB,FOS,AP2B1,MAPK14,SGK1,DUSP6
481	ZNF747	549.3	ARCHS4 Coexpression,427;Enrichr Queries,1142;GTEx Coexpression,79	EGR1,DUSP3,JUND,SRF,STAT3,CLTC,FURIN,FOS,AP2B1,MEF2D
482	KLF1	549.8	Literature ChIP-seq,111;ARCHS4 Coexpression,861;Enrichr Queries,527;ReMap ChIP-seq,126;GTEx Coexpression,1124	EGR1,EGR2,JUND,YWHAB,NTRK3,NAB2,STAT3,CLTA,AP2A1,FOS,AP2A2,DUSP6,ADCYAP1,VGF,MAPKAPK3,ID2,FOSB,SGK1,JUNB
483	E2F7	550.2	Literature ChIP-seq,161;ARCHS4 Coexpression,413;Enrichr Queries,1267;ReMap ChIP-seq,7;GTEx Coexpression,903	ATF1,EGR1,JUND,IRS1,SRF,NAB2,CLTC,PTPN11,FOS,DUSP6,VGF,FOSB,ID3,SGK1,JUNB,MEF2D
484	HOXB3	550.3	ARCHS4 Coexpression,537;Enrichr Queries,402;GTEx Coexpression,712	EGR1,EGR2,EGR3,PTPRS,SRF,AP2A1,FOS,DUSP6,ID2,FOSB,ID3,SGK1,JUNB
485	ZNF138	550.3	ARCHS4 Coexpression,171;Enrichr Queries,1369;GTEx Coexpression,111	PPP2CA,EGR1,SRF,MAPKAPK2,RAPGEF1,FURIN,PIK3CB,PIK3R1
486	HIF1A	550.6	Literature ChIP-seq,120;ARCHS4 Coexpression,682;Enrichr Queries,316;ReMap ChIP-seq,118;GTEx Coexpression,1517	EGR1,JUND,YWHAB,NAB2,CLTC,STAT3,FOS,PIK3R1,DUSP6,RIT1,VGF,ID2,RAPGEF1,FOSB,ID3,SGK1,JUNB
487	ZNF317	550.7	ARCHS4 Coexpression,498;Enrichr Queries,219;GTEx Coexpression,935	EGR1,JUND,STAT3,IRS2,FOS,PIK3R1,DUSP6,RPS6KA1,RAPGEF1,FOSB,ID3,SGK1,JUNB
488	ZKSCAN1	552.8	ARCHS4 Coexpression,834;ENCODE ChIP-seq,21;Enrichr Queries,677;ReMap ChIP-seq,127;GTEx Coexpression,1105	EGR1,PTPRS,JUND,DUSP3,KIDINS220,NAB2,CLTC,TCF12,STAT3,PTPN11,FOS,PIK3R1,DUSP6,MAPK7,MAPKAPK3,ID2,FOSB,ID3,JUNB,MEF2D,CDK5R1
489	FEV	553.3	ARCHS4 Coexpression,942;Enrichr Queries,545;GTEx Coexpression,173	ADCYAP1,EGR1,ARC,EGR2,EGR3,VGF,EGR4,FOSB,ID3,FOS
490	ZNF727	554	ARCHS4 Coexpression,589;GTEx Coexpression,519	REST,KIDINS220
491	ATOH7	554.7	ARCHS4 Coexpression,254;Enrichr Queries,567;GTEx Coexpression,843	EGR1,EGR2,ID2,FOSB,ID3,FOS,SGK1,JUNB,DUSP6,CDK5R1
492	ZNF682	555	ARCHS4 Coexpression,155;Enrichr Queries,1006;GTEx Coexpression,504	TIAM1,EGR1,ID2,MAPKAPK2,RAPGEF1,ID3,FURIN,FOS,SGK1,DUSP6
493	TCF20	555	ARCHS4 Coexpression,60;Enrichr Queries,967;GTEx Coexpression,638	TIAM1,EGR1,CLTC,RAPGEF1,MAPK1,IRS2,PTPN11,PIK3R1,PLCG1,AP2B1,MEF2D,MAPK13
494	HOXD4	556.7	ARCHS4 Coexpression,95;Enrichr Queries,1145;GTEx Coexpression,430	EGR1,EGR2,PTPRS,IRS1,ID3,CLTA,FOS,PLCG1,JUNB
495	IRX1	557	ARCHS4 Coexpression,883;Enrichr Queries,333;GTEx Coexpression,455	EGR1,EGR2,EGR3,PTPRS,IRS1,ID2,ID3,IRS2,FOS,PIK3R1,SGK1,DUSP6
496	ZSCAN18	557.3	ARCHS4 Coexpression,368;Enrichr Queries,525;GTEx Coexpression,779	EGR1,JUND,SHC3,IRS2,AP2B1,FOS,DUSP6,ID2,FOSB,ID3,SGK1,JUNB,CDK5R1
497	RAX	557.3	ARCHS4 Coexpression,635;Enrichr Queries,1002;GTEx Coexpression,35	EGR1,ARC,EGR2,JUND,EGR3,PTPRS,EGR4,NAB2,ID3,FOSB,FOS
498	DMTF1	557.7	ARCHS4 Coexpression,783;Enrichr Queries,449;GTEx Coexpression,441	EGR1,EGR2,ID2,ID3,CLTA,IRS2,PLCG1,FOS,PIK3R1,SGK1,JUNB,DUSP6
499	RORA	557.7	ARCHS4 Coexpression,386;Enrichr Queries,297;GTEx Coexpression,990	TIAM1,EGR1,EGR2,ID2,FOSB,IRS2,FOS,PIK3R1,SGK1,JUNB,DUSP6
500	FOXP3	558	Literature ChIP-seq,90;ARCHS4 Coexpression,187;Enrichr Queries,1119;GTEx Coexpression,836	EGR1,EGR2,EGR3,RPS6KA1,STAT3,FURIN,FRS2,FOS,PLCG1,JUNB
501	FOXD3	558	ARCHS4 Coexpression,1043;Enrichr Queries,542;GTEx Coexpression,89	EGR1,EGR2,PTPRS,EGR3,VGF,ID2,ID3,PIK3R1,FOS,SGK1,DUSP6
502	AIRE	558.7	ARCHS4 Coexpression,777;Enrichr Queries,742;GTEx Coexpression,157	ADCYAP1,EGR1,EGR2,JUND,VGF,ID2,STAT3,FOS,PIK3R1,SGK1,JUNB
503	MYCN	559.8	Literature ChIP-seq,84;ARCHS4 Coexpression,938;Enrichr Queries,170;ReMap ChIP-seq,204;GTEx Coexpression,1403	ATF1,EGR1,EGR2,JUND,PTPRS,IRS1,STAT3,CLTC,IRS2,FOS,PIK3R1,AP2A2,DUSP6,MAPK7,VGF,ID2,FOSB,ID3,MAPK1,KRAS,SGK1,JUNB,MEF2D
504	ZNF22	560	ARCHS4 Coexpression,444;Enrichr Queries,1041;GTEx Coexpression,195	EGR1,ID2,RAPGEF1,ID3,PPP2R5D,AP2A1,FOS,SGK1,CRK,DUSP6
505	HOXB5	561	ARCHS4 Coexpression,45;Enrichr Queries,599;GTEx Coexpression,1039	EGR1,EGR2,RALA,PTPRS,IRS1,CLTA,FOS,AP2B1,DUSP6,ID2,FOSB,ID3,SGK1,JUNB
506	E2F5	561.3	ARCHS4 Coexpression,727;Enrichr Queries,395;ReMap ChIP-seq,244;GTEx Coexpression,879	EGR1,EGR2,STAT3,IRS2,FURIN,FOS,DUSP6,VGF,MAPKAPK3,ID2,FOSB,ID3,SGK1,JUNB
507	POU3F2	561.3	Literature ChIP-seq,140;ARCHS4 Coexpression,148;Enrichr Queries,401;GTEx Coexpression,1556	EGR1,EGR2,RALA,EGR3,PTPRS,KIDINS220,TCF12,IRS2,FOS,PIK3R1,PIK3CB,DUSP6,VGF,PPP2R1B,ID2,ID3,SGK1,CDK5R1
508	ZNF222	561.7	ARCHS4 Coexpression,592;Enrichr Queries,303;GTEx Coexpression,790	EGR1,EGR3,IRS2,FOS,DUSP6,RIT1,ID2,FOSB,ID3,GRB2,PLCG1,SGK1,JUNB
509	HOXA4	562	ARCHS4 Coexpression,852;Enrichr Queries,390;GTEx Coexpression,444	EGR1,EGR2,ARC,EGR3,SRF,FOSB,ID3,IRS2,FOS,SGK1,JUNB,DUSP6
510	NFE2L1	563	ARCHS4 Coexpression,456;Enrichr Queries,193;ReMap ChIP-seq,271;GTEx Coexpression,1332	EGR1,JUND,CLTC,STAT3,PIK3CB,FOS,PIK3R1,AP2B1,DUSP6,RIT1,ID2,ID3,PLCG1,SGK1,JUNB,MEF2D
511	ZNF623	563	ARCHS4 Coexpression,1131;Enrichr Queries,144;GTEx Coexpression,414	ATF1,EGR1,JUND,IRS1,IRS2,FOS,PIK3R1,DUSP6,PIK3CA,ID2,FOSB,ID3,SGK1,JUNB
512	CREB3	563.5	ARCHS4 Coexpression,831;Enrichr Queries,411;ReMap ChIP-seq,218;GTEx Coexpression,794	EGR1,DUSP3,JUND,STAT3,CLTA,FURIN,AP2B1,FOS,DUSP6,MAPKAPK3,ID2,ID3,SGK1,JUNB
513	ZNF77	564.7	ARCHS4 Coexpression,600;Enrichr Queries,344;GTEx Coexpression,750	ATF1,EGR1,PTPRS,IRS1,IRS2,FOS,DUSP6,ID2,RAPGEF1,FOSB,ID3,SGK1,JUNB
514	PDX1	564.8	Literature ChIP-seq,122;ARCHS4 Coexpression,789;Enrichr Queries,864;ReMap ChIP-seq,13;GTEx Coexpression,1036	EGR1,EGR2,EGR3,IRS1,STAT3,FOS,DUSP6,ADCYAP1,PPP2R1B,VGF,ID2,MAPKAPK2,RAPGEF1,FOSB,GRB2,KRAS,JUNB,MEF2D,CDK5R1
515	ZKSCAN8	567	ARCHS4 Coexpression,313;GTEx Coexpression,821	PPP2CA,PTPRS,PLCG1,AP2B1
516	MYOD1	567.8	ARCHS4 Coexpression,995;ENCODE ChIP-seq,35;Enrichr Queries,393;ReMap ChIP-seq,31;GTEx Coexpression,1385	ATF1,IRS1,YWHAB,SRF,NAB1,NAB2,FURIN,PIK3CB,PIK3R1,MAPK7,JUNB,MEF2D,EGR1,EGR2,JUND,DUSP3,STAT3,TCF12,FOS,DUSP6,TIAM1,ARC,MAPKAPK2,FOSB,ID3,GRB2,KRAS,CDK5R1
517	ZFP41	570	ARCHS4 Coexpression,404;Enrichr Queries,995;GTEx Coexpression,311	TIAM1,EGR1,PTPRS,ID2,IRS2,AP2B1,FOS,PLCG1,DUSP6,CDK5R1
518	TFAP2B	570.7	ARCHS4 Coexpression,525;Enrichr Queries,394;GTEx Coexpression,793	EGR1,EGR2,EGR3,IRS1,FOS,AP2A2,DUSP6,MAPK13,ID2,FOSB,ID3,SGK1,CDK5R1
519	HOXC9	574.3	Literature ChIP-seq,131;ARCHS4 Coexpression,791;Enrichr Queries,592;GTEx Coexpression,783	ATF1,EGR1,EGR2,IRS1,ID2,CLTC,ID3,FOS,SGK1,MAPK14,JUNB,DUSP6
520	SKIL	574.3	ARCHS4 Coexpression,1540;Enrichr Queries,122;GTEx Coexpression,61	EGR1,EGR2,JUND,STAT3,PPP2R5D,IRS2,FOS,PIK3R1,DUSP6,ID2,ID3,FOSB,SGK1,JUNB
521	ISL2	574.7	ARCHS4 Coexpression,1347;Enrichr Queries,254;GTEx Coexpression,123	EGR1,EGR2,EGR3,IRS2,FOS,MAPK14,DUSP6,ID2,RPS6KA1,FOSB,ID3,GRB2,SGK1,JUNB
522	SNAI3	574.7	ARCHS4 Coexpression,764;Enrichr Queries,317;GTEx Coexpression,643	EGR1,EGR2,EGR3,ID2,RPS6KA1,FOSB,ID3,FOS,SGK1,JUNB,DUSP6
523	ZNF32	574.7	ARCHS4 Coexpression,545;Enrichr Queries,740;GTEx Coexpression,439	EGR1,DUSP3,ID2,RAPGEF1,ID3,FURIN,FOS,PIK3R1,SGK1,JUNB,DUSP6
524	ZNF701	577.7	ARCHS4 Coexpression,575;Enrichr Queries,962;GTEx Coexpression,196	EGR1,ID2,RPS6KA1,ID3,IRS2,FOS,PIK3R1,PLCG1,MAPK14,SGK1
525	SREBF1	578	Literature ChIP-seq,149;ARCHS4 Coexpression,1238;ENCODE ChIP-seq,91;Enrichr Queries,331;ReMap ChIP-seq,173;GTEx Coexpression,1486	EGR1,JUND,STAT3,AP2A1,IRS2,FOS,PIK3R1,DUSP6,ID2,RPS6KA1,FOSB,ID3,SGK1,JUNB
526	IRF9	578.8	ARCHS4 Coexpression,805;Enrichr Queries,708;ReMap ChIP-seq,291;GTEx Coexpression,511	EGR1,JUND,ID2,RPS6KA1,STAT3,ID3,FOS,SGK1,JUNB,DUSP6
527	DACH2	579	ARCHS4 Coexpression,121;Enrichr Queries,1381;GTEx Coexpression,235	EGR1,ADCYAP1,SHC3,KIDINS220,MAPK1,FOS,CDK5R1
528	HOXB7	579.2	Literature ChIP-seq,92;ARCHS4 Coexpression,1277;Enrichr Queries,461;ReMap ChIP-seq,292;GTEx Coexpression,774	ATF1,EGR1,EGR2,EGR3,YWHAB,NAB2,CLTC,FOS,DUSP6,REST,PPP2R1B,PIK3CA,ID2,FOSB,ID3,GRB2,PLCG1,SGK1,CRK,JUNB,CDK5R1
529	LYL1	579.2	Literature ChIP-seq,127;ARCHS4 Coexpression,767;Enrichr Queries,981;ReMap ChIP-seq,19;GTEx Coexpression,1002	EGR1,DUSP3,EGR3,STAT3,FOS,PIK3R1,PCSK6,MAPK14,DUSP6,ADORA2A,MAPKAPK3,ID2,RPS6KA1,RAPGEF1,ID3,PLCG1,SGK1,MEF2D,JUNB
530	ZNF227	579.7	ARCHS4 Coexpression,339;Enrichr Queries,878;GTEx Coexpression,522	ATF1,EGR1,TCF12,MAPKAPK2,ID3,FOS,PIK3R1,SGK1,JUNB,DUSP6
531	GATA2	581.5	Literature ChIP-seq,33;ARCHS4 Coexpression,1462;ENCODE ChIP-seq,39;Enrichr Queries,312;ReMap ChIP-seq,165;GTEx Coexpression,1478	ATF1,RALA,IRS1,CLTC,IRS2,PIK3R1,AP2A2,JUNB,EGR1,EGR2,JUND,KIDINS220,STAT3,FOS,AP2B1,MAPK14,DUSP6,MAPK13,MAPKAPK3,PIK3CA,ID2,MAPKAPK2,FOSB,ID3,GRB2,SGK1,CRK
532	ZFX	583.2	Literature ChIP-seq,17;ARCHS4 Coexpression,1612;Enrichr Queries,979;ReMap ChIP-seq,195;GTEx Coexpression,113	ATF1,IRS1,YWHAB,SRF,NAB2,CLTC,FURIN,PIK3R1,PIK3CB,AP2A2,PPP2CA,PPP2R1B,PLCG1,JUNB,MEF2D,EGR1,JUND,TCF12,STAT3,PPP2R5D,FRS2,PTPN11,FOS,REST,ARC,PIK3CA,MAPKAPK3,RAPGEF1,FOSB,SGK1,CRK
533	ZNF436	583.3	ARCHS4 Coexpression,66;Enrichr Queries,267;GTEx Coexpression,1417	EGR1,EGR2,PTPRS,IRS1,KIDINS220,CLTC,TCF12,IRS2,FOS,PIK3R1,AP2B1,DUSP6,ID2,ID3,SGK1,JUNB
534	BRF2	583.3	ARCHS4 Coexpression,897;ReMap ChIP-seq,272;GTEx Coexpression,581	ATF1,ADCYAP1,REST,FOSB,CLTA
535	ZNF385A	583.7	ARCHS4 Coexpression,218;Enrichr Queries,508;GTEx Coexpression,1025	EGR1,EGR2,JUND,FOS,DUSP6,ID2,RPS6KA1,RAPGEF1,FOSB,ID3,SGK1,JUNB,MEF2D
536	HSF1	584	Literature ChIP-seq,116;ARCHS4 Coexpression,1479;ENCODE ChIP-seq,117;ReMap ChIP-seq,233;GTEx Coexpression,975	JUND,PTPRS,VGF,IRS1,NAB2,FOSB,SGK1,JUNB
537	PAX8	584	ARCHS4 Coexpression,663;Enrichr Queries,354;ReMap ChIP-seq,236;GTEx Coexpression,1083	EGR1,EGR2,JUND,EGR3,IRS1,STAT3,FOS,DUSP6,RIT1,ID2,ID3,FOSB,SGK1,JUNB
538	IKZF4	585.3	ARCHS4 Coexpression,925;Enrichr Queries,115;GTEx Coexpression,716	EGR1,EGR2,KIDINS220,IRS2,FOS,PIK3R1,DUSP6,TIAM1,ID2,FOSB,ID3,SGK1,MEF2D,JUNB,CDK5R1
539	ZNF746	586.7	ARCHS4 Coexpression,467;Enrichr Queries,431;GTEx Coexpression,862	EGR1,ID2,RPS6KA1,STAT3,RAPGEF1,ID3,IRS2,FOS,SGK1,JUNB,MEF2D,DUSP6
540	NKX23	587	ARCHS4 Coexpression,608;GTEx Coexpression,566	MAPKAPK3,SRF
541	TFAP2E	587.3	ARCHS4 Coexpression,622;Enrichr Queries,509;GTEx Coexpression,631	TIAM1,EGR1,EGR2,EGR3,JUND,VGF,FOSB,ID3,FOS,SGK1,JUNB,DUSP6
542	ZNF25	588.3	ARCHS4 Coexpression,130;Enrichr Queries,580;GTEx Coexpression,1055	EGR1,SHC3,IRS1,KIDINS220,NTRK3,FOS,PIK3R1,DUSP6,ID2,ID3,SGK1,JUNB,CDK5R1
543	GCM1	588.7	ARCHS4 Coexpression,998;Enrichr Queries,152;GTEx Coexpression,616	EGR1,EGR2,EGR3,IRS2,FOS,PIK3R1,DUSP6,ID2,RPS6KA1,FOSB,ID3,SGK1,JUNB
544	THAP2	588.7	ARCHS4 Coexpression,354;Enrichr Queries,203;GTEx Coexpression,1209	EGR1,IRS1,TCF12,IRS2,FOS,PIK3R1,DUSP6,ADORA2A,ID2,FOSB,ID3,PLCG1,SGK1,JUNB
545	ZNF585A	589	ARCHS4 Coexpression,672;Enrichr Queries,407;GTEx Coexpression,688	EGR1,KIDINS220,ID2,MAPKAPK2,FOSB,ID3,IRS2,FOS,PIK3R1,SGK1,JUNB,DUSP6
546	SLC2A4RG	589.3	ARCHS4 Coexpression,666;Enrichr Queries,1019;GTEx Coexpression,83	EGR1,JUND,CLTC,MAPKAPK2,ID3,FURIN,AP2B1,FOS,JUNB,CDK5R1
547	EOMES	589.4	Literature ChIP-seq,30;ARCHS4 Coexpression,1201;Enrichr Queries,452;ReMap ChIP-seq,152;GTEx Coexpression,1112	EGR1,EGR2,EGR3,YWHAB,NAB1,SRF,STAT3,NAB2,CLTC,CLTA,FRS2,PIK3CB,FOS,DUSP6,PPP2CA,PPP2R1B,ID2,MAPK1,ID3,FOSB,GRB2,SGK1,JUNB
548	ZNF653	591.3	ARCHS4 Coexpression,100;Enrichr Queries,950;GTEx Coexpression,724	TIAM1,EGR1,JUND,SRF,MAPKAPK2,RAPGEF1,FOSB,ID3,IRS2,AP2A1,FOS,JUNB
549	NKX61	591.5	ARCHS4 Coexpression,557;GTEx Coexpression,626	ADCYAP1,VGF,SRF
550	HOXD3	591.7	ARCHS4 Coexpression,22;Enrichr Queries,1319;GTEx Coexpression,434	EGR1,ARC,EGR3,PTPRS,IRS1,KIDINS220,ID3,CLTA,PLCG1
551	ZNF467	591.7	ARCHS4 Coexpression,841;Enrichr Queries,594;GTEx Coexpression,340	EGR1,EGR2,ID2,RPS6KA1,ID3,IRS2,FOS,MAPK14,SGK1,JUNB,DUSP6
552	ASH1L	592.7	ARCHS4 Coexpression,765;Enrichr Queries,976;GTEx Coexpression,37	EGR1,KIDINS220,CLTC,STAT3,MAPK1,FRS2,PIK3R1,FOS,MEF2D
553	ZNF830	592.7	ARCHS4 Coexpression,424;Enrichr Queries,956;GTEx Coexpression,398	EGR1,REST,ID2,IRS2,AP2A1,FOS,PLCG1,SGK1,JUNB,DUSP6
554	ELF5	592.8	Literature ChIP-seq,81;ARCHS4 Coexpression,612;Enrichr Queries,918;ReMap ChIP-seq,163;GTEx Coexpression,1190	EGR1,EGR2,EGR3,YWHAB,IRS2,FOS,DUSP6,MAPK13,ADORA2A,FOSB,GRB2,SGK1,MEF2D,JUNB
555	GLI3	593	ARCHS4 Coexpression,862;Enrichr Queries,717;GTEx Coexpression,200	EGR1,PTPRS,IRS1,ID2,TCF12,ID3,FOS,PIK3R1,SGK1,DUSP6
556	PURG	593.5	ARCHS4 Coexpression,78;GTEx Coexpression,1109	SHC3,KIDINS220,NTRK3,CDK5R1
557	CLOCK	594.8	Literature ChIP-seq,10;ARCHS4 Coexpression,649;Enrichr Queries,535;ReMap ChIP-seq,262;GTEx Coexpression,1518	EGR1,PTPRS,NAB1,NAB2,CLTC,TCF12,STAT3,FOS,PIK3R1,MAPK14,REST,VGF,PIK3CA,MAPK1,KRAS,JUNB,MEF2D
558	TET1	595	Literature ChIP-seq,105;ARCHS4 Coexpression,1430;GTEx Coexpression,250	EGR3,EGR4,TCF12,NAB2,CLTC,STAT3,FOSB,FRS2,KRAS,PIK3R1,MEF2D
559	NFAT5	596.3	ARCHS4 Coexpression,961;Enrichr Queries,642;GTEx Coexpression,186	EGR1,REST,NAB1,STAT3,FOSB,ID3,FOS,PIK3R1,SGK1,JUNB,DUSP6
560	NR1D1	598	ARCHS4 Coexpression,611;Enrichr Queries,84;GTEx Coexpression,1099	EGR1,EGR2,JUND,EGR3,IRS2,FOS,PIK3R1,DUSP6,ID2,FOSB,ID3,SGK1,JUNB,MEF2D
561	USF3	598	ARCHS4 Coexpression,724;GTEx Coexpression,472	ATF1,CLTA
562	ZNF732	598.5	ARCHS4 Coexpression,916;GTEx Coexpression,281	TIAM1,PPP2R1B,PLCG1
563	ELK3	601	Literature ChIP-seq,20;ARCHS4 Coexpression,1092;Enrichr Queries,934;GTEx Coexpression,358	EGR1,SHC3,IRS1,SRF,NAB2,FURIN,FOS,DUSP6,MAPK13,REST,RIT1,ADORA2A,ID2,MAPKAPK2,ID3,PLCG1,SGK1,CRK,JUNB,MEF2D
564	ZNF460	602	ARCHS4 Coexpression,639;Enrichr Queries,658;GTEx Coexpression,509	ATF1,EGR1,REST,JUND,KIDINS220,ID3,IRS2,FOS,PIK3R1,SGK1,JUNB
565	POU2F1	602	ARCHS4 Coexpression,1237;Enrichr Queries,692;ReMap ChIP-seq,203;GTEx Coexpression,276	EGR1,SRF,STAT3,TCF12,IRS2,FOS,PIK3R1,TIAM1,RIT1,GRB2,PLCG1,SGK1,MEF2D,JUNB
566	ZNF687	602.3	ARCHS4 Coexpression,548;Enrichr Queries,703;GTEx Coexpression,556	EGR1,JUND,RPS6KA1,TCF12,STAT3,RAPGEF1,IRS2,FOS,JUNB,MEF2D
567	ZNF703	603.3	ARCHS4 Coexpression,953;Enrichr Queries,95;GTEx Coexpression,762	EGR1,JUND,EGR3,IRS1,IRS2,FOS,PIK3R1,DUSP6,ID2,FOSB,ID3,SGK1,MEF2D,JUNB
568	PHF20	603.7	ARCHS4 Coexpression,346;Enrichr Queries,1227;GTEx Coexpression,238	EGR1,STAT3,MAPKAPK2,RAPGEF1,MAPK1,IRS2,FURIN,PIK3R1,MEF2D
569	CREB5	603.7	ARCHS4 Coexpression,1019;Enrichr Queries,163;GTEx Coexpression,629	EGR1,EGR2,EGR3,STAT3,IRS2,FOS,PIK3R1,MAPK14,DUSP6,ID2,FOSB,SGK1,JUNB
570	PROX1	604	ARCHS4 Coexpression,766;Enrichr Queries,422;ReMap ChIP-seq,191;GTEx Coexpression,1037	EGR1,EGR2,IRS1,IRS2,FOS,PIK3R1,PCSK6,DUSP6,VGF,MAPKAPK3,PIK3CA,ID2,RAPGEF1,ID3,SGK1
571	ZNF79	605.7	ARCHS4 Coexpression,970;Enrichr Queries,332;GTEx Coexpression,515	ATF1,EGR1,EGR2,JUND,STAT3,FOS,DUSP6,ID2,FOSB,ID3,SGK1,JUNB
572	CDX2	606	Literature ChIP-seq,46;ARCHS4 Coexpression,1135;Enrichr Queries,721;ReMap ChIP-seq,211;GTEx Coexpression,917	EGR1,EGR2,JUND,IRS1,NAB1,STAT3,TCF12,FOS,PIK3R1,DUSP6,RIT1,ID2,ID3,PLCG1,SGK1
573	CAMTA1	610.7	ARCHS4 Coexpression,181;Enrichr Queries,827;GTEx Coexpression,824	TIAM1,EGR1,SHC3,NTRK3,CLTC,ID3,IRS2,FOS,PIK3R1,SGK1,CDK5R1
574	DLX4	611	Literature ChIP-seq,164;ARCHS4 Coexpression,1003;Enrichr Queries,259;GTEx Coexpression,1018	EGR1,EGR2,EGR3,VGF,IRS1,ID2,FOSB,ID3,FOS,SGK1,DUSP6
575	ZNF800	612	ARCHS4 Coexpression,341;Enrichr Queries,971;GTEx Coexpression,524	EGR1,REST,PIK3CA,KIDINS220,TCF12,IRS2,PIK3R1,JUNB
576	ZNF112	612	ARCHS4 Coexpression,374;GTEx Coexpression,850	TIAM1,KIDINS220,RPS6KA1
577	HDX	613.3	ARCHS4 Coexpression,583;Enrichr Queries,1096;GTEx Coexpression,161	EGR1,EGR3,PIK3CA,KIDINS220,NTRK3,ID2,FOSB,FOS,DUSP6
578	BARHL1	613.7	ARCHS4 Coexpression,174;Enrichr Queries,880;GTEx Coexpression,787	TIAM1,ADCYAP1,EGR1,EGR2,EGR3,PTPRS,VGF,EGR4,FOS,CDK5R1
579	ZNF57	614.7	ARCHS4 Coexpression,753;Enrichr Queries,383;GTEx Coexpression,708	EGR1,EGR2,ID2,RAPGEF1,FOSB,ID3,IRS2,FOS,SGK1,JUNB,DUSP6,MAPK13
580	ELF3	614.8	ARCHS4 Coexpression,1102;Enrichr Queries,476;ReMap ChIP-seq,199;GTEx Coexpression,682	EGR1,JUND,IRS1,ID2,FOSB,ID3,FOS,SGK1,JUNB,DUSP6,MAPK13
581	ZNF337	615.3	ARCHS4 Coexpression,276;Enrichr Queries,860;GTEx Coexpression,710	TIAM1,EGR1,KIDINS220,STAT3,ID3,IRS2,FOS,PLCG1,SGK1,JUNB,DUSP6,CDK5R1
582	ZNF117	615.3	ARCHS4 Coexpression,823;Enrichr Queries,871;GTEx Coexpression,152	EGR1,PTPRS,KIDINS220,ID2,ID3,FOS,PIK3R1,SGK1,DUSP6
583	HOXB9	616.3	ARCHS4 Coexpression,528;Enrichr Queries,413;GTEx Coexpression,908	EGR1,EGR2,VGF,ID2,FOSB,ID3,MAPK1,FOS,AP2B1,SGK1,JUNB,DUSP6
584	ESR2	617.6	Literature ChIP-seq,34;ARCHS4 Coexpression,1500;Enrichr Queries,14;ReMap ChIP-seq,102;GTEx Coexpression,1438	EGR1,RALA,EGR2,JUND,EGR3,IRS1,NAB2,STAT3,TCF12,IRS2,FOS,PIK3R1,MAPK14,PCSK6,DUSP6,MAPK13,ID2,MAPK1,FOSB,KRAS,PLCG1,SGK1,JUNB
585	HOXA1	618.3	ARCHS4 Coexpression,983;Enrichr Queries,606;GTEx Coexpression,266	EGR1,RALA,EGR2,EGR3,ID2,FOSB,ID3,FOS,SGK1,DUSP6,MAPK13
586	ZNF711	618.7	ARCHS4 Coexpression,342;Enrichr Queries,1048;GTEx Coexpression,466	EGR1,EGR3,KIDINS220,ID2,ID3,AP2A1,FOS,DUSP6,CDK5R1
587	TBX19	619.3	ARCHS4 Coexpression,205;Enrichr Queries,305;GTEx Coexpression,1348	EGR1,EGR2,EGR3,CLTC,IRS2,PTPN11,FOS,AP2B1,DUSP6,ID2,FOSB,ID3,SGK1,JUNB
588	ZXDB	619.7	ARCHS4 Coexpression,158;Enrichr Queries,487;GTEx Coexpression,1214	EGR1,IRS1,ID2,CLTC,ID3,IRS2,FOS,PIK3R1,AP2B1,SGK1,JUNB,DUSP6
589	ZNF827	619.7	ARCHS4 Coexpression,149;Enrichr Queries,415;GTEx Coexpression,1295	EGR1,IRS1,KIDINS220,NTRK3,IRS2,FOS,PIK3R1,DUSP6,ID2,RPS6KA1,ID3,SGK1,JUNB,CDK5R1
590	PKNOX1	620.3	ARCHS4 Coexpression,1265;Enrichr Queries,30;ReMap ChIP-seq,15;GTEx Coexpression,1171	EGR1,JUND,SRF,NAB2,TCF12,STAT3,FURIN,IRS2,AP2B1,FOS,PIK3R1,DUSP6,TIAM1,ID2,MAPK1,FOSB,ID3,GRB2,SGK1,JUNB,MEF2D
591	CREBZF	620.3	ARCHS4 Coexpression,494;Enrichr Queries,366;GTEx Coexpression,1001	EGR1,JUND,TCF12,CLTC,IRS2,FOS,PIK3R1,DUSP6,ID2,ID3,KRAS,PLCG1,JUNB
592	ZNF223	621	ARCHS4 Coexpression,168;Enrichr Queries,1060;GTEx Coexpression,635	EGR1,ID2,CLTC,MAPKAPK2,ID3,FOS,PLCG1,SGK1,MEF2D,DUSP6
593	ZSCAN31	621	ARCHS4 Coexpression,215;GTEx Coexpression,1027	RAPGEF1,FOS,PLCG1
594	SRY	621.5	Literature ChIP-seq,94;ARCHS4 Coexpression,1081;Enrichr Queries,388;GTEx Coexpression,923	EGR1,EGR2,RALA,JUND,EGR3,DUSP3,EGR4,IRS1,SRF,STAT3,FOS,DUSP6,MAPK13,REST,ARC,VGF,FOSB,MAPK1,PLCG1,SGK1,JUNB,CRK,CDK5R1
595	ZBTB34	621.7	ARCHS4 Coexpression,899;Enrichr Queries,680;GTEx Coexpression,286	EGR1,ID2,RPS6KA1,IRS2,FOS,PIK3R1,MAPK14,SGK1,JUNB,MEF2D,DUSP6
596	ZNF395	621.7	ARCHS4 Coexpression,42;Enrichr Queries,326;GTEx Coexpression,1497	EGR1,JUND,IRS1,STAT3,IRS2,FURIN,FOS,PIK3R1,DUSP6,ID2,MAPKAPK2,RAPGEF1,ID3,SGK1,JUNB
597	TWIST1	621.8	ARCHS4 Coexpression,633;Enrichr Queries,198;ReMap ChIP-seq,70;GTEx Coexpression,1586	EGR1,EGR2,JUND,EGR3,IRS1,IRS2,FOS,DUSP6,ARC,MAPK7,ADORA2A,ID2,FOSB,ID3,SGK1,JUNB,MEF2D
598	ZNF536	622.7	ARCHS4 Coexpression,294;Enrichr Queries,1082;GTEx Coexpression,492	EGR1,EGR3,SHC3,KIDINS220,FOS,PIK3R1,PCSK6,SGK1,CDK5R1
599	ZFP30	625.3	ARCHS4 Coexpression,960;Enrichr Queries,216;GTEx Coexpression,700	EGR1,EGR2,IRS1,FOS,PIK3R1,DUSP6,TIAM1,ID2,FOSB,ID3,SGK1,JUNB
600	LTF	625.5	ARCHS4 Coexpression,27;GTEx Coexpression,1224	MAPKAPK2,STAT3,FOSB,IRS2,MAPK14,MEF2D
601	NFIA	626	ARCHS4 Coexpression,219;Enrichr Queries,284;GTEx Coexpression,1375	EGR1,IRS1,KIDINS220,NTRK3,STAT3,TCF12,IRS2,FOS,PIK3R1,DUSP6,ID2,ID3,SGK1,JUNB
602	NR5A1	626	ARCHS4 Coexpression,398;Enrichr Queries,11;GTEx Coexpression,1469	EGR1,EGR2,JUND,EGR3,SRF,STAT3,IRS2,FOS,PIK3R1,PCSK6,DUSP6,ID2,FOSB,ID3,PLCG1,SGK1,JUNB,MEF2D
603	ZNF595	626.5	ARCHS4 Coexpression,706;Enrichr Queries,547	EGR1,PTPRS,ID2,STAT3,RAPGEF1,IRS2,FOS,PIK3R1,SGK1,DUSP6
604	ZNF710	626.7	ARCHS4 Coexpression,114;Enrichr Queries,502;GTEx Coexpression,1264	EGR1,IRS1,IRS2,FURIN,FOS,DUSP6,ID2,RPS6KA1,MAPKAPK2,RAPGEF1,ID3,SGK1,JUNB,MEF2D
605	MYCL	627	ARCHS4 Coexpression,536;GTEx Coexpression,718	PTPRS,RPS6KA1,MAPK13
606	HOXA3	627.3	ARCHS4 Coexpression,1115;Enrichr Queries,265;GTEx Coexpression,502	EGR1,EGR2,IRS1,SRF,IRS2,FOS,DUSP6,ID2,FOSB,ID3,SGK1,JUNB
607	ZBTB11	627.8	ARCHS4 Coexpression,728;Enrichr Queries,846;ReMap ChIP-seq,253;GTEx Coexpression,684	ATF1,EGR1,CLTC,PTPN11,IRS2,AP2B1,FOS,PIK3R1,DUSP6,MAPKAPK3,PIK3CA,FOSB,JUNB
608	NANOG	628.3	Literature ChIP-seq,29;ARCHS4 Coexpression,1445;ENCODE ChIP-seq,89;Enrichr Queries,672;ReMap ChIP-seq,20;GTEx Coexpression,1515	RALA,IRS1,NAB2,CLTC,PIK3CB,PIK3R1,RPS6KA1,JUNB,EGR1,EGR2,JUND,STAT3,TCF12,PPP2R5D,FOS,MAPK14,DUSP6,MAPK13,ADCYAP1,REST,ARC,VGF,ID2,FOSB,ID3,GRB2,KRAS,SGK1
609	NPAS1	629.3	ARCHS4 Coexpression,1343;Enrichr Queries,165;GTEx Coexpression,380	EGR1,EGR2,SHC3,EGR3,IRS2,FOS,DUSP6,VGF,ID2,FOSB,ID3,SGK1,JUNB
610	E2F6	630.4	ARCHS4 Coexpression,1407;ENCODE ChIP-seq,69;Enrichr Queries,25;ReMap ChIP-seq,142;GTEx Coexpression,1509	RALA,YWHAB,SRF,NAB2,IRS2,PIK3R1,AP2A2,PPP2CA,PPP2R1B,MAPK1,JUNB,EGR1,EGR2,MAP2K1,JUND,EGR3,DUSP3,TCF12,STAT3,FOS,DUSP6,REST,VGF,ID2,FOSB,ID3,SGK1
611	ZNF823	631.3	ARCHS4 Coexpression,594;Enrichr Queries,524;GTEx Coexpression,776	EGR1,EGR3,ID2,RAPGEF1,FOSB,ID3,AP2B1,FOS,PIK3R1,SGK1,JUNB,DUSP6
612	FOXD4L4	632	ARCHS4 Coexpression,803;GTEx Coexpression,461	MAP2K1,MAPKAPK2
613	ZNF783	632	ARCHS4 Coexpression,930;Enrichr Queries,630;GTEx Coexpression,336	PPP2CA,EGR1,JUND,ID2,RAPGEF1,ID3,IRS2,PLCG1,FOS,SGK1,DUSP6
614	TBX21	634.8	ARCHS4 Coexpression,726;Enrichr Queries,704;ReMap ChIP-seq,9;GTEx Coexpression,1100	EGR1,MAP2K1,EGR2,JUND,EGR3,CLTC,FURIN,FOS,DUSP6,MAPK13,ID2,MAPKAPK2,RPS6KA1,RAPGEF1,FOSB,ID3,PLCG1,SGK1,JUNB,MEF2D
615	RARB	636	Literature ChIP-seq,56;ARCHS4 Coexpression,1346;Enrichr Queries,722;GTEx Coexpression,420	EGR1,EGR2,MAP2K1,PTPRS,IRS1,SRF,IRS2,FRS2,FOS,PIK3R1,DUSP6,PPP2CA,PPP2R1B,VGF,ID2,ID3,GRB2,SGK1,CRK
616	ZBED2	636.7	ARCHS4 Coexpression,112;Enrichr Queries,766;GTEx Coexpression,1032	EGR1,EGR2,MAP2K1,EGR3,MAPKAPK3,STAT3,FOSB,FURIN,FOS,SGK1,JUNB,DUSP6
617	ZNF524	637.7	ARCHS4 Coexpression,395;Enrichr Queries,1010;GTEx Coexpression,508	EGR1,JUND,ID2,RPS6KA1,ID3,FURIN,AP2B1,FOS,JUNB
618	ZNF33B	637.7	ARCHS4 Coexpression,180;Enrichr Queries,767;GTEx Coexpression,966	EGR1,ID2,RAPGEF1,ID3,IRS2,AP2A1,FURIN,FOS,PIK3R1,SGK1,DUSP6
619	MYBL1	638	Literature ChIP-seq,155;ARCHS4 Coexpression,609;Enrichr Queries,771;GTEx Coexpression,1017	EGR1,EGR2,PIK3CA,ID2,ID3,IRS2,FOS,SGK1,DUSP6
620	GLIS1	640.7	ARCHS4 Coexpression,638;Enrichr Queries,879;GTEx Coexpression,405	EGR1,EGR2,EGR3,IRS1,NAB2,ID3,FOS,SGK1,DUSP6
621	FOXM1	641	Literature ChIP-seq,16;ARCHS4 Coexpression,1002;ENCODE ChIP-seq,103;Enrichr Queries,1351;ReMap ChIP-seq,209;GTEx Coexpression,1165	ATF1,EGR1,PTPRS,JUND,IRS1,CLTC,TCF12,FRS2,FOS,PIK3R1,DUSP6,TIAM1,ID2,FOSB,ID3,MAPK1,KRAS,SGK1,JUNB,CRK
622	CREB3L2	642	ARCHS4 Coexpression,1276;Enrichr Queries,289;GTEx Coexpression,361	EGR1,ID2,STAT3,ID3,FOSB,IRS2,FOS,PIK3R1,SGK1,JUNB,DUSP6
623	HINFP	642.7	ARCHS4 Coexpression,1471;ReMap ChIP-seq,246;GTEx Coexpression,211	TIAM1,MAPKAPK3,MAPK1,ID3,PLCG1,SGK1
624	E2F1	643	Literature ChIP-seq,77;ARCHS4 Coexpression,1137;ENCODE ChIP-seq,76;Enrichr Queries,1353;ReMap ChIP-seq,139;GTEx Coexpression,1076	IRS1,NAB1,NAB2,CLTA,AP2A1,PIK3CB,PIK3R1,PPP2CA,MAPK7,MAPK1,PLCG1,JUNB,EGR1,MAP2K1,JUND,DUSP3,STAT3,FRS2,FOS,ARC,REST,VGF,MAPKAPK3,ID2,FOSB,ID3,KRAS,SGK1,CRK
625	ZNF84	644	ARCHS4 Coexpression,98;Enrichr Queries,1314;GTEx Coexpression,520	ATF1,EGR1,KIDINS220,TCF12,MAPKAPK2,FURIN,PIK3R1
626	ZSCAN23	644	ARCHS4 Coexpression,369;Enrichr Queries,1373;GTEx Coexpression,190	EGR1,IRS1,KIDINS220,TCF12,FOS
627	GATA4	644	Literature ChIP-seq,119;ARCHS4 Coexpression,1616;Enrichr Queries,1156;ReMap ChIP-seq,120;GTEx Coexpression,209	EGR1,JUND,STAT3,CLTC,TCF12,FURIN,FOS,PIK3R1,DUSP6,REST,MAPKAPK3,ID2,MAPKAPK2,FOSB,ID3,SGK1,JUNB
628	TCF7L1	645	ARCHS4 Coexpression,1178;Enrichr Queries,625;GTEx Coexpression,132	EGR1,IRS1,SRF,ID2,ID3,IRS2,FOS,PIK3R1,SGK1,DUSP6
629	SCRT2	645.3	ARCHS4 Coexpression,189;Enrichr Queries,1088;GTEx Coexpression,659	TIAM1,EGR1,EGR2,EGR3,PTPRS,VGF,EGR4,KIDINS220,FOS,CDK5R1
630	DUX4	645.5	ARCHS4 Coexpression,1005;ReMap ChIP-seq,286	PIK3CA,AP2B1
631	VAX2	645.7	ARCHS4 Coexpression,733;Enrichr Queries,379;GTEx Coexpression,825	TIAM1,EGR1,EGR2,EGR3,VGF,ID2,FOSB,ID3,FOS,SGK1,JUNB,AP2A2
632	ZNF365	646	ARCHS4 Coexpression,509;Enrichr Queries,952;GTEx Coexpression,477	EGR1,EGR2,EGR3,SHC3,NTRK3,FOS,PIK3R1,SGK1,DUSP6,CDK5R1
633	ZNF792	646.3	ARCHS4 Coexpression,762;Enrichr Queries,646;GTEx Coexpression,531	EGR1,IRS1,ID2,ID3,IRS2,FOS,SGK1,MAPK14,JUNB,DUSP6
634	ZNF649	647	ARCHS4 Coexpression,590;Enrichr Queries,1260;GTEx Coexpression,91	EGR1,PIK3CA,SRF,TCF12,MAPKAPK2,ID3,IRS2,FOS
635	ZZZ3	647.4	ARCHS4 Coexpression,1614;ENCODE ChIP-seq,116;Enrichr Queries,1212;ReMap ChIP-seq,269;GTEx Coexpression,26	EGR1,REST,IRS1,TCF12,CLTC,PTPN11,PIK3R1,CRK,DUSP6
636	AEBP2	647.7	ARCHS4 Coexpression,1497;Enrichr Queries,266;GTEx Coexpression,180	EGR1,NAB1,TCF12,STAT3,IRS2,FOS,PIK3R1,DUSP6,PIK3CA,ID2,ID3,SGK1,JUNB
637	ZNF646	647.7	ARCHS4 Coexpression,277;Enrichr Queries,628;GTEx Coexpression,1038	EGR1,PTPRS,JUND,RPS6KA1,RAPGEF1,ID3,IRS2,FURIN,AP2A1,FOS,JUNB,MEF2D
638	POU4F1	648.7	ARCHS4 Coexpression,236;Enrichr Queries,397;GTEx Coexpression,1313	EGR1,EGR2,EGR3,PTPRS,KIDINS220,FOS,DUSP6,ADCYAP1,ID2,FOSB,ID3,SGK1,CDK5R1
639	E2F3	650.7	ARCHS4 Coexpression,1004;Enrichr Queries,282;GTEx Coexpression,666	EGR1,EGR2,STAT3,IRS2,FOS,PIK3R1,DUSP6,ID2,MAPK1,GRB2,SGK1,JUNB
640	MYBL2	651	Literature ChIP-seq,110;ARCHS4 Coexpression,1229;ENCODE ChIP-seq,94;Enrichr Queries,1376;ReMap ChIP-seq,132;GTEx Coexpression,965	ATF1,EGR1,RALA,IRS1,TCF12,NAB2,CLTC,PTPN11,AP2A1,PIK3CB,FOS,AP2B1,DUSP6,RIT1,PPP2R1B,VGF,MAPKAPK3,ID2,SGK1,JUNB,CRK
641	SNAPC5	651.5	ARCHS4 Coexpression,876;GTEx Coexpression,427	DUSP3,RAPGEF1
642	ZBED3	651.7	ARCHS4 Coexpression,1506;Enrichr Queries,295;GTEx Coexpression,154	EGR1,EGR2,PTPRS,IRS2,FOS,PIK3R1,DUSP6,ID2,ID3,SGK1,CRK,JUNB
643	TGIF2	652	ARCHS4 Coexpression,1123;Enrichr Queries,154;ReMap ChIP-seq,176;GTEx Coexpression,1155	EGR1,EGR2,JUND,EGR3,IRS1,SRF,NAB2,PTPN11,IRS2,FOS,DUSP6,ID2,FOSB,ID3,SGK1,JUNB
644	ZNF219	652.7	ARCHS4 Coexpression,466;Enrichr Queries,645;GTEx Coexpression,847	EGR1,JUND,PTPRS,SRF,ID2,ID3,IRS2,FOS,PLCG1,SGK1,JUNB,DUSP6
645	PHF21A	652.7	ARCHS4 Coexpression,1172;Enrichr Queries,516;GTEx Coexpression,270	EGR1,TCF12,IRS2,FOS,PIK3R1,MAPK14,DUSP6,ID2,RPS6KA1,ID3,SGK1,JUNB
646	HMGN3	652.8	ARCHS4 Coexpression,923;ENCODE ChIP-seq,85;ReMap ChIP-seq,158;GTEx Coexpression,1445	EGR1,PTPRS,EGR4,NAB2,CLTC,AP2A2,RIT1,VGF,PIK3CA,ID2,RAPGEF1,FOSB,ID3,MAPK1,JUNB
647	BHLHE23	653.5	ARCHS4 Coexpression,258;GTEx Coexpression,1049	PTPRS,JUND,PLCG1
648	GBX2	653.5	Literature ChIP-seq,152;ARCHS4 Coexpression,316;Enrichr Queries,554;GTEx Coexpression,1592	EGR1,EGR2,EGR3,PTPRS,VGF,ID2,TCF12,ID3,FOS,SGK1,DUSP6
649	MESP1	653.7	ARCHS4 Coexpression,747;Enrichr Queries,730;GTEx Coexpression,484	ATF1,EGR1,EGR2,MAPK7,EGR3,VGF,ID3,FOS,JUNB,DUSP6
650	DEAF1	654.8	ARCHS4 Coexpression,1606;Enrichr Queries,181;ReMap ChIP-seq,154;GTEx Coexpression,678	EGR1,EGR2,JUND,TCF12,STAT3,PPP2R5D,IRS2,FOS,AP2A2,DUSP6,ID2,RPS6KA1,FOSB,ID3,KRAS,SGK1,JUNB,MEF2D,CDK5R1
651	IRF5	655	ARCHS4 Coexpression,292;Enrichr Queries,856;GTEx Coexpression,817	EGR1,EGR2,ID2,STAT3,RPS6KA1,RAPGEF1,GRB2,FOS,SGK1,JUNB,DUSP6
652	RREB1	655.3	ARCHS4 Coexpression,832;Enrichr Queries,336;GTEx Coexpression,798	EGR1,IRS1,TCF12,STAT3,IRS2,FOS,PIK3R1,DUSP6,MAPK13,SGK1,JUNB,MEF2D
653	CEBPE	655.7	ARCHS4 Coexpression,542;Enrichr Queries,857;GTEx Coexpression,568	EGR1,EGR2,EGR3,ID2,RPS6KA1,FOSB,FOS,MAPK14,JUNB,DUSP6
654	ZNF521	656.3	ARCHS4 Coexpression,275;Enrichr Queries,1036;GTEx Coexpression,658	TIAM1,EGR1,EGR2,PTPRS,KIDINS220,TCF12,ID3,FOS,SGK1,DUSP6
655	ZNF629	656.3	ARCHS4 Coexpression,131;Enrichr Queries,439;GTEx Coexpression,1399	EGR1,PTPRS,IRS1,CLTC,IRS2,FOS,PIK3R1,DUSP6,ID2,ID3,PLCG1,SGK1,JUNB
656	ZNF133	657.7	ARCHS4 Coexpression,486;Enrichr Queries,1077;GTEx Coexpression,410	EGR1,JUND,MAPKAPK2,RAPGEF1,ID3,IRS2,PLCG1,FOS,PIK3R1
657	GATA6	657.8	Literature ChIP-seq,74;ARCHS4 Coexpression,1143;Enrichr Queries,299;ReMap ChIP-seq,166;GTEx Coexpression,1607	ATF1,EGR1,EGR2,IRS1,YWHAB,CLTC,STAT3,IRS2,FOS,AP2B1,DUSP6,MAPK13,VGF,MAPKAPK3,ID2,FOSB,ID3,KRAS,SGK1,JUNB,CRK
658	NEUROG1	658.7	ARCHS4 Coexpression,454;Enrichr Queries,1016;GTEx Coexpression,506	EGR1,EGR2,EGR3,PTPRS,MAPKAPK3,ID2,ID3,FOS,AP2A2
659	ZNF680	659	ARCHS4 Coexpression,166;Enrichr Queries,1335;GTEx Coexpression,476	EGR1,MAPK7,ID2,MAPKAPK2,RAPGEF1,FURIN,PIK3R1
660	SKOR1	659.5	ARCHS4 Coexpression,555;GTEx Coexpression,764	TIAM1,MAPKAPK2
661	HOXD13	659.5	Literature ChIP-seq,135;ARCHS4 Coexpression,1050;Enrichr Queries,709;GTEx Coexpression,744	EGR1,TIAM1,EGR2,EGR3,SRF,FOSB,ID3,FOS,SGK1,JUNB
662	EMX1	660	ARCHS4 Coexpression,696;Enrichr Queries,889;GTEx Coexpression,395	EGR1,EGR2,EGR3,EGR4,FOSB,ID3,FOS,CDK5R1
663	PAX3	660	ARCHS4 Coexpression,485;Enrichr Queries,1169;GTEx Coexpression,326	ATF1,EGR1,EGR2,PTPRS,NTRK3,ID2,TCF12,FOS,MEF2D
664	TBX3	660	Literature ChIP-seq,86;ARCHS4 Coexpression,676;Enrichr Queries,310;GTEx Coexpression,1568	EGR1,EGR2,IRS1,CLTC,IRS2,FOS,PIK3R1,DUSP6,ID2,RPS6KA1,ID3,SGK1,JUNB
665	PRDM2	660.7	ARCHS4 Coexpression,120;Enrichr Queries,964;GTEx Coexpression,898	EGR1,TCF12,RAPGEF1,CLTA,IRS2,FOS,PIK3R1,SGK1,MEF2D
666	TERF2	661.5	ARCHS4 Coexpression,1331;Enrichr Queries,457;ReMap ChIP-seq,162;GTEx Coexpression,696	EGR1,JUND,CLTC,STAT3,PPP2R5D,IRS2,FOS,PIK3R1,MAPK13,ADORA2A,RAPGEF1,FOSB,MAPK1,CRK,MEF2D,JUNB,CDK5R1
667	HLF	662.7	ARCHS4 Coexpression,691;Enrichr Queries,80;GTEx Coexpression,1217	EGR1,EGR2,EGR3,SHC3,IRS1,IRS2,FOS,PIK3R1,DUSP6,ID2,FOSB,ID3,SGK1,JUNB
668	NR5A2	663.5	ARCHS4 Coexpression,950;Enrichr Queries,409;ReMap ChIP-seq,273;GTEx Coexpression,1022	EGR1,EGR2,IRS1,STAT3,FOS,PIK3R1,DUSP6,ID2,RAPGEF1,ID3,SGK1,JUNB
669	LHX1	664	ARCHS4 Coexpression,784;Enrichr Queries,544	EGR1,EGR2,EGR3,VGF,ID2,ID3,FOS,SGK1,DUSP6,CDK5R1
670	MTERF4	665	ARCHS4 Coexpression,901;GTEx Coexpression,429	RIT1,PLCG1
671	XBP1	665.3	ARCHS4 Coexpression,835;Enrichr Queries,669;ReMap ChIP-seq,226;GTEx Coexpression,931	EGR1,JUND,SRF,STAT3,CLTC,PPP2R5D,FOS,MAPK14,DUSP6,MAPK13,ID2,ID3,SGK1,JUNB
672	SOX21	665.7	ARCHS4 Coexpression,551;Enrichr Queries,430;GTEx Coexpression,1016	EGR1,EGR2,EGR3,PTPRS,ID2,TCF12,FOSB,ID3,FOS,SGK1,JUNB,DUSP6
673	DZIP1	665.7	ARCHS4 Coexpression,115;Enrichr Queries,1075;GTEx Coexpression,807	EGR1,PTPRS,SHC3,NTRK3,RPS6KA1,IRS2,AP2B1,FOS,PIK3R1,SGK1,DUSP6
674	ZFP64	665.7	ARCHS4 Coexpression,352;Enrichr Queries,357;GTEx Coexpression,1288	TIAM1,EGR1,PTPRS,IRS1,MAPKAPK2,RAPGEF1,IRS2,FOS,PIK3R1,SGK1,JUNB,DUSP6
675	PKNOX2	666.3	ARCHS4 Coexpression,892;Enrichr Queries,731;GTEx Coexpression,376	EGR1,EGR2,EGR3,NTRK3,ID2,FOS,PIK3R1,DUSP6,CDK5R1
676	ZNF665	667.7	ARCHS4 Coexpression,1423;Enrichr Queries,435;GTEx Coexpression,145	EGR1,IRS1,TCF12,IRS2,FOS,PIK3R1,DUSP6,PIK3CA,ID2,ID3,SGK1,JUNB
677	NHLH1	668.3	ARCHS4 Coexpression,989;Enrichr Queries,759;GTEx Coexpression,257	EGR1,EGR2,EGR3,RPS6KA1,FOSB,ID3,GRB2,FOS,JUNB,DUSP6
678	ZNF415	669	ARCHS4 Coexpression,307;Enrichr Queries,1114;GTEx Coexpression,586	EGR1,MAPKAPK2,RAPGEF1,ID3,IRS2,FURIN,AP2B1,FOS,PIK3R1,SGK1
679	ZNF346	669.3	ARCHS4 Coexpression,430;Enrichr Queries,242;GTEx Coexpression,1336	EGR1,IRS1,STAT3,IRS2,FOS,PIK3R1,DUSP6,ID2,MAPKAPK2,RAPGEF1,SGK1,JUNB,MEF2D
680	ZNF468	670	ARCHS4 Coexpression,343;Enrichr Queries,741;GTEx Coexpression,926	EGR1,ID2,ID3,IRS2,AP2A1,FOS,PIK3R1,PLCG1,SGK1,DUSP6
681	SOX4	670	ARCHS4 Coexpression,188;Enrichr Queries,308;GTEx Coexpression,1514	EGR1,EGR2,JUND,KIDINS220,TCF12,IRS2,FOS,PIK3R1,DUSP6,ID2,ID3,SGK1,JUNB,CDK5R1
682	ZNF180	670.7	ARCHS4 Coexpression,569;Enrichr Queries,621;GTEx Coexpression,822	ATF1,EGR1,ID2,FOSB,ID3,FURIN,FOS,PIK3R1,SGK1,JUNB,DUSP6
683	HEY1	670.7	ARCHS4 Coexpression,163;Enrichr Queries,273;GTEx Coexpression,1576	EGR1,EGR2,EGR3,SHC3,TCF12,IRS2,FOS,DUSP6,ID2,FOSB,ID3,SGK1,JUNB
684	ZBTB43	671	ARCHS4 Coexpression,340;Enrichr Queries,109;GTEx Coexpression,1564	EGR1,JUND,IRS2,FOS,PIK3R1,AP2B1,DUSP6,ID2,RAPGEF1,FOSB,ID3,PLCG1,SGK1,JUNB,MEF2D
685	AHRR	671.5	ARCHS4 Coexpression,298;GTEx Coexpression,1045	MAPKAPK2,RAPGEF1,MEF2D
686	ASCL1	672.5	ARCHS4 Coexpression,851;Enrichr Queries,384;ReMap ChIP-seq,172;GTEx Coexpression,1283	EGR1,EGR2,JUND,EGR3,TCF12,FOS,DUSP6,ADCYAP1,ARC,ADORA2A,ID2,MAPKAPK2,ID3,SGK1,JUNB,MEF2D,CDK5R1
687	ZNF423	672.7	ARCHS4 Coexpression,743;Enrichr Queries,549;GTEx Coexpression,726	EGR1,EGR2,PTPRS,IRS1,ID3,IRS2,FOS,PIK3R1,SGK1,DUSP6,MAPK13
688	ZFP69B	673.5	ARCHS4 Coexpression,400;GTEx Coexpression,947	PPP2CA,KIDINS220
689	ZNF503	673.7	ARCHS4 Coexpression,1096;Enrichr Queries,424;GTEx Coexpression,501	EGR1,IRS1,SRF,ID2,FOSB,ID3,IRS2,FOS,SGK1,JUNB,DUSP6
690	ELF2	673.7	ARCHS4 Coexpression,1476;Enrichr Queries,507;GTEx Coexpression,38	EGR1,SHC3,YWHAB,CLTC,TCF12,STAT3,IRS2,FOS,PIK3R1,DUSP6,ID2,SGK1,JUNB,CDK5R1
691	ZNF488	674	ARCHS4 Coexpression,634;Enrichr Queries,714	EGR1,SHC3,IRS1,ID2,ID3,IRS2,FOS,SGK1,DUSP6
692	PRDM16	674.3	Literature ChIP-seq,156;ARCHS4 Coexpression,1231;Enrichr Queries,1152;GTEx Coexpression,158	TIAM1,EGR1,NTRK3,ID3,IRS2,FOS,SGK1
693	MAFA	674.3	ARCHS4 Coexpression,505;Enrichr Queries,100;GTEx Coexpression,1418	EGR1,EGR2,JUND,EGR3,EGR4,IRS2,FOS,MAPK13,ADCYAP1,VGF,ID2,FOSB,ID3,SGK1,JUNB
694	ZIC3	675.5	Literature ChIP-seq,118;ARCHS4 Coexpression,794;Enrichr Queries,1059;GTEx Coexpression,731	TIAM1,EGR1,EGR2,PTPRS,ID2,ID3,FRS2,GRB2,FOS,DUSP6
695	AR	675.8	Literature ChIP-seq,70;ARCHS4 Coexpression,1542;Enrichr Queries,77;ReMap ChIP-seq,231;GTEx Coexpression,1459	RALA,IRS1,CLTA,IRS2,FURIN,AP2A1,PIK3R1,PCSK6,AP2A2,RPS6KA1,PLCG1,JUNB,MEF2D,EGR1,EGR2,MAP2K1,KIDINS220,NTRK3,STAT3,FRS2,PTPN11,FOS,AP2B1,DUSP6,TIAM1,ID2,RAPGEF1,FOSB,ID3,SGK1
696	IRX5	676	ARCHS4 Coexpression,848;Enrichr Queries,112;GTEx Coexpression,1068	EGR1,EGR2,EGR3,IRS1,IRS2,FOS,PIK3R1,DUSP6,ID2,FOSB,ID3,SGK1,JUNB
697	ZFPM1	676	ARCHS4 Coexpression,700;Enrichr Queries,246;GTEx Coexpression,1082	EGR1,EGR2,JUND,IRS2,FOS,PIK3R1,DUSP6,ID2,FOSB,ID3,SGK1,JUNB
698	SP8	676	ARCHS4 Coexpression,560;Enrichr Queries,566;GTEx Coexpression,902	EGR1,EGR2,EGR3,PTPRS,VGF,ID2,TCF12,FOSB,ID3,FOS,DUSP6
699	SOX2	676.6	Literature ChIP-seq,60;ARCHS4 Coexpression,919;Enrichr Queries,756;ReMap ChIP-seq,90;GTEx Coexpression,1558	EGR1,PTPRS,IRS1,NAB2,TCF12,STAT3,CLTC,FOS,PIK3R1,DUSP6,TIAM1,REST,PIK3CA,ID2,FOSB,ID3,KRAS,SGK1
700	SPIB	676.8	ARCHS4 Coexpression,402;Enrichr Queries,992;ReMap ChIP-seq,151;GTEx Coexpression,1162	EGR1,EGR2,CLTC,FOS,AP2B1,DUSP6,ADORA2A,PIK3CA,MAPKAPK2,FOSB,ID3,KRAS,JUNB
701	CXXC5	677	ARCHS4 Coexpression,581;GTEx Coexpression,773	TIAM1,ID3
702	ZNF438	678.3	ARCHS4 Coexpression,588;Enrichr Queries,795;GTEx Coexpression,652	EGR1,EGR2,ADORA2A,ID2,IRS2,FOS,PIK3R1,MAPK14,SGK1,DUSP6
703	CTCFL	679.4	ARCHS4 Coexpression,1309;ENCODE ChIP-seq,106;Enrichr Queries,406;ReMap ChIP-seq,237;GTEx Coexpression,1339	EGR1,EGR2,MAP2K1,JUND,SRF,NAB2,STAT3,PTPN11,FOS,PIK3R1,AP2A2,DUSP6,VGF,FOSB,ID3,MAPK1,JUNB,CRK
704	HOXC13	680.3	ARCHS4 Coexpression,898;Enrichr Queries,261;GTEx Coexpression,882	EGR1,EGR2,EGR3,IRS1,ID2,CLTC,FOSB,ID3,IRS2,FOS,SGK1,DUSP6
705	ZNF248	680.3	ARCHS4 Coexpression,465;Enrichr Queries,605;GTEx Coexpression,971	EGR1,KIDINS220,ID2,TCF12,ID3,IRS2,FOS,PIK3R1,SGK1,DUSP6,CDK5R1
706	ZNF713	681.7	ARCHS4 Coexpression,1526;Enrichr Queries,212;GTEx Coexpression,307	EGR1,EGR2,EGR3,TCF12,PTPN11,AP2B1,FOS,PIK3R1,DUSP6,ID2,FOSB,ID3,SGK1,JUNB
707	HNF1B	682	ARCHS4 Coexpression,1031;Enrichr Queries,736;ReMap ChIP-seq,279	EGR1,EGR2,ID2,ID3,FOS,PCSK6,SGK1,JUNB,DUSP6
708	ZNF764	682	ARCHS4 Coexpression,482;Enrichr Queries,922;GTEx Coexpression,642	EGR1,EGR2,MAPKAPK2,STAT3,CLTC,ID3,FURIN,PTPN11,FOS,JUNB
709	BAZ2B	682.3	ARCHS4 Coexpression,922;Enrichr Queries,675;GTEx Coexpression,450	EGR1,KIDINS220,TCF12,ID3,IRS2,FOS,PIK3R1,SGK1,DUSP6
710	ZNF571	682.7	ARCHS4 Coexpression,1320;Enrichr Queries,494;GTEx Coexpression,234	EGR1,EGR2,JUND,EGR3,NAB2,FOS,PIK3R1,ID2,FOSB,ID3,SGK1,JUNB
711	SOX14	683.3	ARCHS4 Coexpression,804;Enrichr Queries,1005;GTEx Coexpression,241	ADCYAP1,EGR1,EGR2,EGR3,VGF,EGR4,KIDINS220,FOS
712	CXXC4	684.3	ARCHS4 Coexpression,552;ReMap ChIP-seq,160;GTEx Coexpression,1341	ADCYAP1,JUND,VGF,KIDINS220,ID2,NAB2,FOSB,ID3,JUNB
713	ZNF586	684.7	ARCHS4 Coexpression,613;Enrichr Queries,1107;GTEx Coexpression,334	TIAM1,EGR1,RIT1,PIK3CA,MAPKAPK3,RPS6KA1,FOS,CRK,AP2A2
714	ZIC2	685	ARCHS4 Coexpression,993;Enrichr Queries,493;GTEx Coexpression,569	TIAM1,EGR1,EGR2,EGR3,VGF,ID2,FOSB,ID3,FOS,JUNB,DUSP6
715	HMG20B	685.3	ARCHS4 Coexpression,1070;Enrichr Queries,346;GTEx Coexpression,640	EGR1,JUND,FOS,DUSP6,MAPKAPK3,ID2,RPS6KA1,MAPKAPK2,ID3,SGK1,JUNB,CDK5R1
716	FOXF1	685.7	ARCHS4 Coexpression,580;Enrichr Queries,783;GTEx Coexpression,694	EGR1,EGR2,IRS1,SRF,FOSB,ID3,FOS,SGK1,JUNB,DUSP6
717	CBX2	686.4	ARCHS4 Coexpression,945;ENCODE ChIP-seq,104;Enrichr Queries,1218;ReMap ChIP-seq,247;GTEx Coexpression,918	EGR1,PTPRS,FOS,PCSK6,MAPK14,DUSP6,ADCYAP1,REST,RAPGEF1,ID3,MAPK1,KRAS,PLCG1,SGK1
718	STAT4	687.3	Literature ChIP-seq,59;ARCHS4 Coexpression,914;Enrichr Queries,660;GTEx Coexpression,1116	EGR1,EGR2,STAT3,NAB2,FURIN,FOS,MAPK14,DUSP6,ADORA2A,PIK3CA,MAPKAPK3,ID2,FOSB,SGK1,JUNB
719	CREB3L1	687.3	ARCHS4 Coexpression,568;Enrichr Queries,894;ReMap ChIP-seq,72;GTEx Coexpression,1215	EGR1,JUND,IRS1,AP2A1,FURIN,FOS,AP2B1,DUSP6,MAPKAPK3,ID2,FOSB,ID3,SGK1,JUNB
720	TIGD2	687.7	ARCHS4 Coexpression,694;Enrichr Queries,450;GTEx Coexpression,919	EGR1,IRS1,ID2,CLTC,ID3,IRS2,FOS,PIK3R1,SGK1,JUNB,DUSP6
721	LCORL	688	ARCHS4 Coexpression,325;Enrichr Queries,1118;GTEx Coexpression,621	ATF1,EGR1,KIDINS220,ID2,TCF12,MAPKAPK2,FOS,PIK3R1,SGK1
722	TBR1	688.3	ARCHS4 Coexpression,707;Enrichr Queries,943;GTEx Coexpression,415	EGR1,EGR2,EGR3,VGF,ID2,FOS,DUSP6,CDK5R1
723	MSX1	688.3	ARCHS4 Coexpression,1247;Enrichr Queries,451;GTEx Coexpression,367	EGR1,EGR2,ID2,ID3,FOSB,IRS2,FOS,SGK1,JUNB,DUSP6
724	ZFY	688.7	ARCHS4 Coexpression,1152;Enrichr Queries,378;GTEx Coexpression,536	ATF1,EGR1,EGR2,EGR3,FOSB,ID3,FOS,PIK3R1,SGK1,JUNB,DUSP6
725	POU4F2	688.8	ARCHS4 Coexpression,471;Enrichr Queries,873;ReMap ChIP-seq,258;GTEx Coexpression,1153	TIAM1,ADCYAP1,EGR1,EGR2,VGF,KIDINS220,FOSB,ID3,FOS,SGK1,DUSP6,CDK5R1
726	ZNF860	689.5	ARCHS4 Coexpression,698;GTEx Coexpression,681	MEF2D,MAPK13
727	FOXI3	690	ARCHS4 Coexpression,750;GTEx Coexpression,630	MAPKAPK2,MAPK13
728	TFEC	690.3	ARCHS4 Coexpression,293;Enrichr Queries,1220;GTEx Coexpression,558	EGR1,EGR2,ADORA2A,RPS6KA1,RAPGEF1,FOS,SGK1,DUSP6
729	TBX18	691.3	ARCHS4 Coexpression,606;Enrichr Queries,1318;GTEx Coexpression,150	EGR1,NTRK3,ID2,CLTC,FOS,SGK1
730	POU4F3	691.3	ARCHS4 Coexpression,900;Enrichr Queries,1000;GTEx Coexpression,174	ADCYAP1,EGR1,EGR2,EGR3,PIK3CA,EGR4,NTRK3,FOSB,FOS
731	ZNF561	692	ARCHS4 Coexpression,708;Enrichr Queries,903;GTEx Coexpression,465	EGR1,REST,TCF12,RAPGEF1,ID3,FOS,PIK3R1,SGK1,DUSP6
732	SCML4	693.3	ARCHS4 Coexpression,686;Enrichr Queries,701;GTEx Coexpression,693	EGR1,EGR2,EGR3,ID2,RPS6KA1,CLTC,ID3,IRS2,FOS,SGK1,DUSP6
733	ZNF652	693.5	Literature ChIP-seq,157;ARCHS4 Coexpression,1119;Enrichr Queries,470;GTEx Coexpression,1028	EGR1,JUND,ID2,STAT3,MAPK1,ID3,IRS2,FOS,PIK3R1,SGK1
734	FOXJ3	694	ARCHS4 Coexpression,534;Enrichr Queries,825;GTEx Coexpression,723	TIAM1,EGR1,CLTC,TCF12,STAT3,FOS,PIK3R1,AP2B1,MEF2D
735	IRX4	696.7	ARCHS4 Coexpression,864;Enrichr Queries,287;GTEx Coexpression,939	EGR1,EGR2,EGR3,IRS1,ID2,FOSB,ID3,IRS2,FOS,SGK1,DUSP6
736	GATAD2A	698	ARCHS4 Coexpression,754;Enrichr Queries,1098;GTEx Coexpression,242	EGR1,JUND,KIDINS220,SRF,CLTC,STAT3,JUNB,DUSP6,MAPK13
737	NKX22	698	ARCHS4 Coexpression,143;GTEx Coexpression,1253	ADCYAP1,EGR1,EGR4,FOS
738	REPIN1	698.7	ARCHS4 Coexpression,683;Enrichr Queries,188;GTEx Coexpression,1225	EGR1,JUND,STAT3,IRS2,FOS,PIK3R1,DUSP6,ID2,ID3,PLCG1,SGK1,JUNB,MEF2D
739	IKZF2	700.3	ARCHS4 Coexpression,781;Enrichr Queries,364;GTEx Coexpression,956	TIAM1,EGR1,EGR2,IRS1,ID2,RAPGEF1,ID3,IRS2,FOS,PIK3R1,SGK1,DUSP6
740	ZNF155	700.7	ARCHS4 Coexpression,607;Enrichr Queries,726;GTEx Coexpression,769	ATF1,EGR1,TIAM1,EGR3,FOSB,ID3,FOS,SGK1,JUNB,DUSP6
741	OVOL2	701	ARCHS4 Coexpression,1022;Enrichr Queries,750;ReMap ChIP-seq,295;GTEx Coexpression,737	EGR1,EGR3,ID2,ID3,FOS,SGK1,DUSP6,MAPK13
742	HAND1	702	ARCHS4 Coexpression,828;Enrichr Queries,1025;GTEx Coexpression,253	EGR1,EGR2,DUSP3,EGR3,SRF,ID2,ID3,FOS
743	PHOX2B	703	ARCHS4 Coexpression,517;Enrichr Queries,1035;GTEx Coexpression,557	ADCYAP1,EGR1,EGR2,EGR3,PTPRS,SRF,ID3,FOS,PLCG1
744	GATAD2B	703.3	ARCHS4 Coexpression,507;Enrichr Queries,702;GTEx Coexpression,901	EGR1,CLTC,TCF12,STAT3,MAPK1,IRS2,FOS,PIK3R1,PLCG1,MEF2D
745	ZNF91	703.3	ARCHS4 Coexpression,702;Enrichr Queries,578;GTEx Coexpression,830	TIAM1,EGR1,KIDINS220,ID2,ID3,IRS2,FOS,PIK3R1,SGK1,JUNB,DUSP6
746	NR3C2	704.7	ARCHS4 Coexpression,975;Enrichr Queries,556;GTEx Coexpression,583	EGR1,RIT1,EGR2,ID2,FOSB,IRS2,FOS,PIK3R1,SGK1,DUSP6
747	ZNF626	704.7	ARCHS4 Coexpression,792;Enrichr Queries,1147;GTEx Coexpression,175	EGR1,PTPRS,IRS1,KIDINS220,MAPKAPK2,FOS,PIK3R1,SGK1
748	ARNT2	704.7	ARCHS4 Coexpression,347;Enrichr Queries,579;GTEx Coexpression,1188	EGR1,EGR2,EGR3,SHC3,ID2,ID3,IRS2,FOS,SGK1,DUSP6,CDK5R1
749	EN2	705.7	ARCHS4 Coexpression,884;Enrichr Queries,546;GTEx Coexpression,687	TIAM1,EGR1,EGR2,EGR3,VGF,ID2,FOSB,FOS,SGK1,DUSP6,CDK5R1
750	PATZ1	706.3	ARCHS4 Coexpression,518;Enrichr Queries,24;GTEx Coexpression,1577	EGR1,PTPRS,JUND,IRS1,TCF12,STAT3,IRS2,FOS,PIK3R1,DUSP6,ID2,ID3,PLCG1,SGK1,JUNB,MEF2D
751	THAP12	706.5	ARCHS4 Coexpression,217;GTEx Coexpression,1196	REST,CLTC,PTPN11
752	ZNF275	707.3	ARCHS4 Coexpression,194;Enrichr Queries,405;GTEx Coexpression,1523	EGR1,IRS1,SRF,IRS2,FOS,PIK3R1,AP2B1,DUSP6,ID2,ID3,PLCG1,SGK1,JUNB
753	ZNF714	708.3	ARCHS4 Coexpression,151;Enrichr Queries,1390;GTEx Coexpression,584	TIAM1,EGR1,MAPKAPK2,RAPGEF1,FURIN
754	CPEB1	708.5	ARCHS4 Coexpression,815;GTEx Coexpression,602	RIT1,AP2B1
755	POU3F3	708.7	ARCHS4 Coexpression,105;Enrichr Queries,540;GTEx Coexpression,1481	EGR1,EGR2,EGR3,PTPRS,SHC3,KIDINS220,NTRK3,FOS,DUSP6,ID2,ID3,JUNB,CDK5R1
756	DLX5	709	ARCHS4 Coexpression,446;Enrichr Queries,577;GTEx Coexpression,1104	EGR1,EGR2,EGR3,KIDINS220,ID2,FOSB,ID3,FOS,SGK1,DUSP6,CDK5R1
757	TCF21	710	Literature ChIP-seq,26;ARCHS4 Coexpression,1293;Enrichr Queries,755;GTEx Coexpression,766	EGR1,EGR2,MAP2K1,JUND,SRF,NTRK3,CLTC,TCF12,PPP2R5D,PIK3CB,FOS,DUSP6,MAPK13,ADORA2A,ID2,MAPKAPK2,ID3,FOSB,SGK1,JUNB,MEF2D
758	ZFP69	710	ARCHS4 Coexpression,1036;GTEx Coexpression,384	GRB2
759	ZNF584	710.5	ARCHS4 Coexpression,1073;Enrichr Queries,698;ReMap ChIP-seq,149;GTEx Coexpression,922	EGR1,JUND,EGR3,FOS,AP2A2,DUSP6,MAPK13,ADCYAP1,MAPK7,VGF,MAPKAPK3,FOSB,ID3,SGK1,JUNB,MEF2D
760	ZNF226	711.7	ARCHS4 Coexpression,161;Enrichr Queries,694;GTEx Coexpression,1280	EGR1,RIT1,ID2,MAPKAPK2,RAPGEF1,ID3,FURIN,FOS,PIK3R1,SGK1,JUNB,DUSP6
761	ZNF697	712	ARCHS4 Coexpression,278;Enrichr Queries,307;GTEx Coexpression,1551	EGR1,EGR2,EGR3,PTPRS,CLTC,IRS2,FOS,DUSP6,ID2,RAPGEF1,FOSB,ID3,SGK1,JUNB
762	TSHZ3	713.3	ARCHS4 Coexpression,1424;Enrichr Queries,550;GTEx Coexpression,166	EGR1,EGR2,IRS1,SRF,ID2,ID3,FOS,PIK3R1,SGK1,DUSP6
763	HOXA10	713.3	ARCHS4 Coexpression,1438;Enrichr Queries,474;GTEx Coexpression,228	ATF1,EGR1,EGR2,IRS1,FOS,PIK3R1,DUSP6,TIAM1,ID2,ID3,SGK1,MEF2D
764	ZFP92	714	ARCHS4 Coexpression,667;Enrichr Queries,968;GTEx Coexpression,507	EGR1,EGR2,RIT1,EGR3,FOSB,GRB2,IRS2,FOS,JUNB
765	ZMAT4	714	ARCHS4 Coexpression,286;Enrichr Queries,1159;GTEx Coexpression,697	EGR1,EGR2,SHC3,NTRK3,FOS,SGK1,DUSP6,CDK5R1
766	ZNF76	714.3	ARCHS4 Coexpression,452;Enrichr Queries,132;GTEx Coexpression,1559	EGR1,PTPRS,JUND,IRS2,FURIN,FOS,PIK3R1,DUSP6,ID2,RAPGEF1,ID3,SGK1,JUNB,MEF2D
767	HSFY2	714.5	ARCHS4 Coexpression,769;GTEx Coexpression,660	TIAM1,AP2A1
768	ZNF627	715.7	ARCHS4 Coexpression,178;Enrichr Queries,620;GTEx Coexpression,1349	EGR1,IRS1,ID2,MAPKAPK2,RAPGEF1,ID3,IRS2,FURIN,FOS,SGK1,JUNB,DUSP6
769	ALX1	716	ARCHS4 Coexpression,779;Enrichr Queries,888;GTEx Coexpression,481	EGR1,EGR2,EGR3,ID2,TCF12,ID3,FOS,SGK1,DUSP6
770	ZNF404	716.3	ARCHS4 Coexpression,409;Enrichr Queries,562;GTEx Coexpression,1178	EGR1,EGR2,ID2,MAPKAPK2,RAPGEF1,FOSB,ID3,FOS,SGK1,JUNB,DUSP6
771	FOXD4	716.7	ARCHS4 Coexpression,1167;Enrichr Queries,380;GTEx Coexpression,603	TIAM1,EGR1,EGR2,EGR3,ID2,FOSB,ID3,IRS2,FOS,SGK1,JUNB
772	CENPX	719	GTEx Coexpression,719	CLTA
773	BARX1	720.7	ARCHS4 Coexpression,647;Enrichr Queries,1126;GTEx Coexpression,389	EGR1,EGR2,VGF,SRF,ID3,FOS,MEF2D
774	HSF2	721.3	ARCHS4 Coexpression,436;Enrichr Queries,223;GTEx Coexpression,1505	EGR1,EGR2,KIDINS220,TCF12,IRS2,FOS,PIK3R1,DUSP6,ID2,RAPGEF1,FOSB,ID3,SGK1,JUNB
775	ZNF230	722.3	ARCHS4 Coexpression,886;Enrichr Queries,973;GTEx Coexpression,308	EGR1,NAB1,ID2,RPS6KA1,FOSB,ID3,FOS,PLCG1,MAPK14,JUNB
776	PLAG1	723	ARCHS4 Coexpression,742;Enrichr Queries,264;GTEx Coexpression,1163	EGR1,EGR2,RIT1,EGR3,ID2,FOSB,ID3,IRS2,FOS,PIK3R1,SGK1,DUSP6
777	YBX3	723	ARCHS4 Coexpression,233;GTEx Coexpression,1213	MAPKAPK3,MAPKAPK2,MEF2D
778	PHF1	723.5	ARCHS4 Coexpression,86;GTEx Coexpression,1361	JUND,RAPGEF1,AP2A1,MEF2D
779	RFX2	723.8	ARCHS4 Coexpression,1028;Enrichr Queries,318;ReMap ChIP-seq,105;GTEx Coexpression,1444	EGR1,EGR2,DUSP3,EGR3,NAB2,PPP2R5D,IRS2,FOS,PIK3R1,DUSP6,MAPK7,VGF,FOSB,ID3,SGK1,MEF2D,JUNB
780	HAND2	724.3	ARCHS4 Coexpression,491;Enrichr Queries,1153;GTEx Coexpression,529	EGR1,EGR2,VGF,SRF,ID3,FOS,PLCG1,SGK1
781	MYRFL	725	ARCHS4 Coexpression,971;GTEx Coexpression,479	SGK1
782	NKX32	725.5	ARCHS4 Coexpression,818;GTEx Coexpression,633	SRF
783	HOXA11	726.3	ARCHS4 Coexpression,1186;Enrichr Queries,946;GTEx Coexpression,47	EGR1,EGR2,IRS1,SRF,ID2,ID3,FOS,SGK1,MEF2D
784	HOXC10	727	ARCHS4 Coexpression,1228;Enrichr Queries,279;GTEx Coexpression,674	ATF1,EGR1,EGR2,EGR3,IRS2,FOS,DUSP6,ID2,FOSB,ID3,SGK1,JUNB
785	GCM2	728.3	ARCHS4 Coexpression,774;Enrichr Queries,1235;GTEx Coexpression,176	EGR1,EGR2,EGR3,ID2,FRS2,FOS,SGK1
786	ZNF564	728.3	ARCHS4 Coexpression,1182;Enrichr Queries,821;GTEx Coexpression,182	EGR1,ID2,RPS6KA1,FOSB,ID3,FOS,PIK3R1,MAPK14,JUNB,DUSP6
787	ZNF589	728.8	ARCHS4 Coexpression,1017;Enrichr Queries,614;ReMap ChIP-seq,187;GTEx Coexpression,1097	EGR1,EGR2,STAT3,PIK3CB,AP2B1,FOS,AP2A2,DUSP6,TIAM1,VGF,MAPKAPK3,ID2,RPS6KA1,MAPK1,SGK1
788	ZNF131	730.7	ARCHS4 Coexpression,603;Enrichr Queries,526;GTEx Coexpression,1063	PPP2CA,EGR1,ID2,CLTC,STAT3,AP2A1,FOS,PIK3R1,SGK1,JUNB,DUSP6
789	TFAP4	731.3	ARCHS4 Coexpression,1351;Enrichr Queries,519;ReMap ChIP-seq,62;GTEx Coexpression,993	EGR1,EGR2,JUND,STAT3,FURIN,IRS2,FOS,DUSP6,VGF,ID2,FOSB,ID3,JUNB,MEF2D
790	PRDM10	731.3	ARCHS4 Coexpression,1387;Enrichr Queries,682;GTEx Coexpression,125	ATF1,TIAM1,EGR1,IRS1,TCF12,IRS2,PIK3CB,FOS,PIK3R1,SGK1,MEF2D
791	ZNF483	731.7	ARCHS4 Coexpression,495;Enrichr Queries,681;GTEx Coexpression,1019	EGR1,EGR2,EGR3,SHC3,VGF,NTRK3,FOSB,IRS2,FOS,SGK1,DUSP6
792	ZNF197	732.3	ARCHS4 Coexpression,610;Enrichr Queries,1254;ReMap ChIP-seq,251;GTEx Coexpression,814	ATF1,ADCYAP1,EGR1,KIDINS220,TCF12,PIK3R1,SGK1,AP2A2,JUNB
793	ZNF572	732.3	ARCHS4 Coexpression,948;Enrichr Queries,1111;GTEx Coexpression,138	EGR1,REST,ID2,TCF12,CLTC,ID3,IRS2,FOS,SGK1
794	ZNF30	732.3	ARCHS4 Coexpression,204;Enrichr Queries,1225;GTEx Coexpression,768	TIAM1,EGR1,MAPKAPK2,RAPGEF1,ID3,FOS,PIK3R1,DUSP6,CDK5R1
795	MYOG	733	ARCHS4 Coexpression,1222;ENCODE ChIP-seq,4;Enrichr Queries,636;GTEx Coexpression,1070	EGR1,EGR2,IRS1,NAB1,FOS,DUSP6,ID2,RAPGEF1,FOSB,ID3,SGK1,JUNB,CDK5R1
796	ZNF414	733.7	ARCHS4 Coexpression,997;Enrichr Queries,813;GTEx Coexpression,391	EGR1,PTPRS,JUND,ID2,ID3,FOS,SGK1,CRK,JUNB
797	NEUROD2	733.8	Literature ChIP-seq,31;ARCHS4 Coexpression,1267;Enrichr Queries,928;GTEx Coexpression,709	EGR1,EGR2,DUSP3,SHC3,IRS1,CLTC,TCF12,IRS2,PPP2R5D,FOS,PIK3CB,TIAM1,ADCYAP1,VGF,ID2,RPS6KA1,MAPK1,CDK5R1
798	HSFX1	734.5	ARCHS4 Coexpression,860;GTEx Coexpression,609	DUSP3,AP2A1
799	JRKL	736	ARCHS4 Coexpression,869;Enrichr Queries,980;GTEx Coexpression,359	EGR1,REST,EGR2,PIK3CA,NAB1,IRS2,AP2A1,FOS,PIK3R1
800	ZNF699	736.3	ARCHS4 Coexpression,1124;Enrichr Queries,914;GTEx Coexpression,171	EGR1,REST,PIK3CA,KIDINS220,IRS2,FOS,PIK3R1,SGK1
801	ZNF366	736.3	ARCHS4 Coexpression,872;Enrichr Queries,1148;GTEx Coexpression,189	EGR1,PIK3CA,FOS,PIK3R1,AP2B1,SGK1,DUSP6
802	TRPS1	737.3	ARCHS4 Coexpression,364;Enrichr Queries,638;GTEx Coexpression,1210	EGR1,IRS1,ID2,CLTC,ID3,IRS2,FOS,PIK3R1,SGK1,DUSP6
803	LHX8	738	ARCHS4 Coexpression,1303;Enrichr Queries,744;GTEx Coexpression,167	ADCYAP1,EGR1,EGR2,EGR3,ADORA2A,MAPK1,FOSB,ID3,FOS,DUSP6
804	HES3	739	ARCHS4 Coexpression,797;Enrichr Queries,786;GTEx Coexpression,634	EGR1,EGR2,PTPRS,VGF,ID2,ID3,FOS,JUNB,DUSP6,CDK5R1
805	ZFP14	739.7	ARCHS4 Coexpression,1432;Enrichr Queries,473;GTEx Coexpression,314	EGR1,EGR2,KIDINS220,FRS2,IRS2,FOS,PIK3R1,DUSP6,ID2,ID3,SGK1,JUNB
806	ZNF575	741.3	ARCHS4 Coexpression,604;Enrichr Queries,166;GTEx Coexpression,1454	EGR1,JUND,IRS1,NAB2,IRS2,FOS,PIK3R1,DUSP6,ID2,FOSB,ID3,SGK1,JUNB
807	TET3	741.7	ARCHS4 Coexpression,780;ReMap ChIP-seq,296;GTEx Coexpression,1149	RAPGEF1
808	CEBPZ	742.2	ARCHS4 Coexpression,1068;ENCODE ChIP-seq,101;Enrichr Queries,1398;ReMap ChIP-seq,275;GTEx Coexpression,869	ATF1,EGR1,NAB2,STAT3,AP2A1,PIK3R1,DUSP6
809	TET2	742.5	ARCHS4 Coexpression,1376;GTEx Coexpression,109	RIT1,RPS6KA1,MAPK14
810	VSX2	742.7	ARCHS4 Coexpression,813;Enrichr Queries,1004;GTEx Coexpression,411	EGR1,MAP2K1,EGR2,EGR3,EGR4,NAB2,ID3,FOS
811	ZNF48	743	ARCHS4 Coexpression,870;Enrichr Queries,941;GTEx Coexpression,418	EGR1,EGR2,ID3,PPP2R5D,IRS2,FURIN,FOS,PLCG1,JUNB
812	NR2F6	743	ARCHS4 Coexpression,1138;Enrichr Queries,631;ReMap ChIP-seq,114;GTEx Coexpression,1089	EGR1,EGR2,JUND,FURIN,FOS,DUSP6,ID2,FOSB,ID3,SGK1,MEF2D,JUNB
813	EBF4	744	ARCHS4 Coexpression,160;Enrichr Queries,769;GTEx Coexpression,1303	EGR1,EGR2,EGR3,PTPRS,JUND,VGF,ID2,ID3,FOS,PLCG1,SGK1
814	HNF4G	744.2	ARCHS4 Coexpression,1085;ENCODE ChIP-seq,67;Enrichr Queries,1067;ReMap ChIP-seq,130;GTEx Coexpression,1372	EGR1,EGR2,DUSP3,JUND,NAB1,NAB2,PIK3CB,FOS,PIK3R1,DUSP6,FOSB,ID3,SGK1,JUNB,CRK
815	TLX3	744.7	ARCHS4 Coexpression,499;Enrichr Queries,869;GTEx Coexpression,866	TIAM1,ADCYAP1,EGR1,EGR2,EGR3,PTPRS,VGF,ID3,FOS,AP2A2
816	UNCX	745	ARCHS4 Coexpression,401;Enrichr Queries,1237;GTEx Coexpression,597	TIAM1,ADCYAP1,EGR2,EGR3,FOS,AP2A2
817	TP73	745.3	ARCHS4 Coexpression,809;Enrichr Queries,176;GTEx Coexpression,1251	EGR1,EGR2,JUND,EGR3,IRS1,STAT3,FOS,PIK3R1,DUSP6,RAPGEF1,MAPK1,ID3,JUNB
818	BAZ2A	746	ARCHS4 Coexpression,113;Enrichr Queries,855;GTEx Coexpression,1270	EGR1,CLTC,STAT3,MAPKAPK2,RAPGEF1,IRS2,FOS,PIK3R1,PLCG1,JUNB,MEF2D
819	DMRT1	746	Literature ChIP-seq,2;ARCHS4 Coexpression,1060;Enrichr Queries,715;GTEx Coexpression,1207	ATF1,IRS1,YWHAB,NAB1,SRF,CLTC,IRS2,PIK3R1,PCSK6,MAPK7,RPS6KA1,JUNB,MEF2D,EGR1,EGR2,EGR3,JUND,TCF12,STAT3,PPP2R5D,PTPN11,FOS,MAPK14,DUSP6,FOSB,SGK1
820	ZNF787	747	ARCHS4 Coexpression,303;Enrichr Queries,1263;GTEx Coexpression,675	EGR1,JUND,RPS6KA1,MAPKAPK2,RAPGEF1,ID3,FURIN,JUNB
821	ZNF45	747.3	ARCHS4 Coexpression,771;Enrichr Queries,749;GTEx Coexpression,722	ATF1,EGR1,ID2,TCF12,ID3,IRS2,FOS,PIK3R1,SGK1,DUSP6
822	FOXB2	747.7	ARCHS4 Coexpression,776;Enrichr Queries,1302;GTEx Coexpression,165	ADCYAP1,EGR3,VGF,EGR4,NAB2
823	RFX4	749.3	ARCHS4 Coexpression,475;Enrichr Queries,747;GTEx Coexpression,1026	EGR1,EGR2,NTRK3,ID2,TCF12,ID3,FOS,SGK1,DUSP6
824	GTF2IRD2	749.7	ARCHS4 Coexpression,1323;Enrichr Queries,850;GTEx Coexpression,76	PPP2CA,EGR1,YWHAB,ID2,IRS2,FOS,PIK3R1,SGK1,MEF2D,JUNB,DUSP6
825	ZNF296	749.7	ARCHS4 Coexpression,810;Enrichr Queries,571;GTEx Coexpression,868	EGR1,ID2,RPS6KA1,FOSB,ID3,IRS2,FOS,SGK1,JUNB,DUSP6
826	ZNF610	750.3	ARCHS4 Coexpression,442;Enrichr Queries,1123;GTEx Coexpression,686	EGR1,ID2,MAPKAPK2,RAPGEF1,ID3,IRS2,AP2B1,FOS,DUSP6
827	SOX6	751	ARCHS4 Coexpression,426;Enrichr Queries,948;ReMap ChIP-seq,104;GTEx Coexpression,1526	EGR1,JUND,IRS1,NTRK3,NAB2,TCF12,IRS2,FOS,PIK3R1,DUSP6,MAPKAPK3,FOSB,ID3,SGK1,JUNB
828	ZBTB49	754	ARCHS4 Coexpression,652;GTEx Coexpression,856	ADORA2A,MAPK14
829	ZNF212	754	ARCHS4 Coexpression,1220;Enrichr Queries,373;GTEx Coexpression,669	EGR1,JUND,IRS2,FOS,DUSP6,MAPK13,MAPKAPK3,ID2,ID3,SGK1,JUNB,MEF2D
830	ZFP62	754.7	ARCHS4 Coexpression,618;Enrichr Queries,663;GTEx Coexpression,983	EGR1,KIDINS220,ID2,CLTC,ID3,FOS,PIK3R1,SGK1,JUNB,DUSP6
831	ZNF165	754.8	ARCHS4 Coexpression,962;Enrichr Queries,327;ReMap ChIP-seq,268;GTEx Coexpression,1462	EGR1,JUND,EGR3,ID2,FOSB,ID3,IRS2,FOS,SGK1,JUNB,DUSP6
832	ZNF304	755.7	ARCHS4 Coexpression,896;Enrichr Queries,746;GTEx Coexpression,625	TIAM1,EGR1,FOSB,FOS,PIK3R1,SGK1,JUNB,DUSP6,CDK5R1
833	ZFPM2	757.7	ARCHS4 Coexpression,540;Enrichr Queries,1038;GTEx Coexpression,695	TIAM1,EGR1,IRS1,NTRK3,FOS,PIK3R1,SGK1,DUSP6
834	TBX5	759.3	Literature ChIP-seq,88;ARCHS4 Coexpression,1539;Enrichr Queries,1178;GTEx Coexpression,232	EGR1,EGR2,EGR3,PTPRS,EGR4,NTRK3,STAT3,PPP2R5D,FURIN,FOS,PIK3R1,MAPK14,PPP2CA,MAPKAPK3,ADORA2A,MAPKAPK2,MEF2D
835	KDM2B	759.5	ARCHS4 Coexpression,511;GTEx Coexpression,1008	RAPGEF1,PLCG1
836	ZNF142	760	ARCHS4 Coexpression,206;Enrichr Queries,1204;GTEx Coexpression,870	EGR1,RAPGEF1,FOS,PLCG1,SGK1,MEF2D
837	ZNF280D	760.7	ARCHS4 Coexpression,1289;Enrichr Queries,929;GTEx Coexpression,64	EGR1,PTPRS,KIDINS220,ID2,TCF12,FOS,PIK3R1,SGK1,DUSP6
838	FOXD4L1	762	ARCHS4 Coexpression,661;Enrichr Queries,904;GTEx Coexpression,721	TIAM1,EGR1,EGR2,VGF,ID2,MAPKAPK2,FOSB,FOS,SGK1
839	SALL2	762.3	ARCHS4 Coexpression,768;Enrichr Queries,612;GTEx Coexpression,907	EGR1,PTPRS,IRS1,ID2,ID3,IRS2,FOS,SGK1,DUSP6
840	SKOR2	764.5	ARCHS4 Coexpression,458;GTEx Coexpression,1071	PTPRS,CDK5R1
841	ZNF775	765	ARCHS4 Coexpression,654;Enrichr Queries,283;GTEx Coexpression,1358	EGR1,EGR2,JUND,IRS1,ID2,ID3,FOS,PIK3R1,PLCG1,SGK1,JUNB,DUSP6
842	MLXIPL	766.7	ARCHS4 Coexpression,941;Enrichr Queries,618;GTEx Coexpression,741	EGR1,PPP2R1B,ID2,FOSB,ID3,IRS2,FOS,SGK1,PCSK6,JUNB,DUSP6
843	SNAPC4	767.5	ARCHS4 Coexpression,947;Enrichr Queries,917;ReMap ChIP-seq,224;GTEx Coexpression,982	EGR1,RIT1,PTPRS,STAT3,FOSB,ID3,PPP2R5D,FURIN,FOS,PLCG1,SGK1,JUNB
844	FOXO6	768	ARCHS4 Coexpression,920;Enrichr Queries,124;GTEx Coexpression,1260	EGR1,EGR2,EGR3,IRS2,AP2A1,FOS,PIK3R1,DUSP6,VGF,ID2,FOSB,ID3,SGK1,JUNB
845	TCF24	768.3	ARCHS4 Coexpression,653;Enrichr Queries,1072;GTEx Coexpression,580	EGR1,EGR2,EGR3,MAPKAPK3,RAPGEF1,FOSB,FOS,SGK1
846	ZNF213	769.7	ARCHS4 Coexpression,772;Enrichr Queries,503;GTEx Coexpression,1034	EGR1,JUND,ID2,FOSB,ID3,IRS2,AP2A1,FURIN,FOS,JUNB
847	LBX2	770	ARCHS4 Coexpression,867;Enrichr Queries,324;GTEx Coexpression,1119	EGR1,EGR2,EGR3,VGF,ID2,FOSB,ID3,FOS,SGK1,PCSK6,JUNB,DUSP6
848	HOXB2	771.7	ARCHS4 Coexpression,1136;Enrichr Queries,432;GTEx Coexpression,747	EGR1,EGR2,EGR3,SRF,ID2,FOSB,ID3,FOS,SGK1,JUNB,DUSP6
849	ADNP	772	ARCHS4 Coexpression,1281;Enrichr Queries,1284;ReMap ChIP-seq,148;GTEx Coexpression,375	EGR1,PTPRS,JUND,CLTC,PTPN11,FOS,PIK3R1,REST,RPS6KA1,FOSB,ID3,MAPK1
850	ZKSCAN3	772	ARCHS4 Coexpression,1546;Enrichr Queries,147;GTEx Coexpression,623	EGR1,JUND,CLTC,TCF12,STAT3,IRS2,FOS,PIK3R1,DUSP6,REST,ID2,ID3,SGK1,JUNB
851	JAZF1	772.3	ARCHS4 Coexpression,1348;Enrichr Queries,604;GTEx Coexpression,365	EGR1,EGR2,SRF,ID2,ID3,IRS2,FOS,PIK3R1,SGK1,DUSP6
852	FOXE1	772.3	ARCHS4 Coexpression,932;Enrichr Queries,761;GTEx Coexpression,624	EGR1,EGR2,EGR3,IRS1,FOSB,ID3,IRS2,FOS,SGK1
853	PCGF6	772.7	ARCHS4 Coexpression,221;Enrichr Queries,1295;GTEx Coexpression,802	ATF1,EGR1,MAPKAPK2,RAPGEF1,ID3,FOS,MEF2D,DUSP6
854	NHLH2	772.7	ARCHS4 Coexpression,531;Enrichr Queries,1160;GTEx Coexpression,627	TIAM1,ADCYAP1,EGR1,EGR2,KIDINS220,ID3,FOS,CDK5R1
855	ZNF750	773.3	ARCHS4 Coexpression,1091;Enrichr Queries,816;ReMap ChIP-seq,280;GTEx Coexpression,906	EGR1,EGR3,MAPKAPK3,ID2,FOSB,ID3,FOS,SGK1,JUNB,DUSP6
856	ARHGAP35	774.5	ARCHS4 Coexpression,15;GTEx Coexpression,1534	PTPRS,IRS1,CLTC,AP2A1,PTPN11,PLCG1,AP2B1
857	ZNF318	774.5	ARCHS4 Coexpression,763;Enrichr Queries,1121;ReMap ChIP-seq,2;GTEx Coexpression,1212	EGR1,JUND,EGR3,STAT3,PTPN11,IRS2,PIK3CB,FOS,AP2B1,PIK3R1,DUSP6,PPP2CA,ID2,RAPGEF1,MAPK1,FOSB,ID3,SGK1,JUNB
858	ZFP2	775.7	ARCHS4 Coexpression,1401;Enrichr Queries,423;GTEx Coexpression,503	EGR1,EGR2,KIDINS220,ID2,FOSB,ID3,IRS2,FOS,PIK3R1,SGK1,DUSP6
859	DLX3	777.7	ARCHS4 Coexpression,963;Enrichr Queries,478;GTEx Coexpression,892	EGR1,EGR2,EGR3,ID2,FOSB,ID3,FOS,SGK1,JUNB,DUSP6
860	ZBTB24	779	ARCHS4 Coexpression,579;Enrichr Queries,441;GTEx Coexpression,1317	EGR1,EGR2,REST,STAT3,ID3,IRS2,FOS,PIK3R1,SGK1,JUNB,DUSP6
861	ZNF205	779	ARCHS4 Coexpression,1083;Enrichr Queries,635;GTEx Coexpression,619	EGR1,JUND,ID2,FOSB,ID3,GRB2,IRS2,FOS,JUNB,DUSP6
862	ZGPAT	780.3	ARCHS4 Coexpression,234;Enrichr Queries,1226;GTEx Coexpression,881	EGR1,STAT3,RPS6KA1,RAPGEF1,FURIN,FOS,SGK1
863	ZNF618	780.3	ARCHS4 Coexpression,785;Enrichr Queries,1157;GTEx Coexpression,399	TIAM1,EGR1,PTPRS,IRS1,ID3,FOS,SGK1
864	ZNF791	780.7	ARCHS4 Coexpression,1368;Enrichr Queries,175;GTEx Coexpression,799	EGR1,JUND,KIDINS220,IRS2,FOS,PIK3R1,DUSP6,PIK3CA,ID2,ID3,SGK1,JUNB
865	ZNF136	780.7	ARCHS4 Coexpression,1058;Enrichr Queries,896;GTEx Coexpression,388	EGR1,PIK3CA,ID2,ID3,IRS2,FOS,PIK3R1,JUNB
866	BBX	781	ARCHS4 Coexpression,150;Enrichr Queries,754;GTEx Coexpression,1439	EGR1,ID2,TCF12,STAT3,RPS6KA1,MAPKAPK2,RAPGEF1,IRS2,FOS,PIK3R1,DUSP6
867	ZNF569	781.3	ARCHS4 Coexpression,345;Enrichr Queries,587;GTEx Coexpression,1412	EGR1,PIK3CA,IRS1,ID2,MAPKAPK2,ID3,FURIN,FOS,SGK1,JUNB,DUSP6
868	ZNF28	781.3	ARCHS4 Coexpression,602;Enrichr Queries,1380;GTEx Coexpression,362	EGR1,REST,PIK3R1,PLCG1
869	ZNF146	782	ARCHS4 Coexpression,979;Enrichr Queries,1173;GTEx Coexpression,194	ATF1,EGR1,ID2,TCF12,ID3,FOS,DUSP6
870	HEYL	782.3	ARCHS4 Coexpression,1086;Enrichr Queries,1092;GTEx Coexpression,169	EGR1,EGR2,NTRK3,ID3,FOSB,FOS,JUNB
871	ZNF114	783	ARCHS4 Coexpression,445;Enrichr Queries,945;GTEx Coexpression,959	EGR1,IRS1,ID2,RAPGEF1,ID3,FOS,SGK1,MEF2D,DUSP6
872	ETV2	783.3	Literature ChIP-seq,143;ARCHS4 Coexpression,1191;Enrichr Queries,412;GTEx Coexpression,1387	EGR1,EGR2,JUND,ID2,NTRK3,FOSB,ID3,KRAS,FOS,SGK1,JUNB,DUSP6
873	ZNF551	783.7	ARCHS4 Coexpression,1418;Enrichr Queries,417;GTEx Coexpression,516	TIAM1,EGR1,EGR2,FOSB,ID3,IRS2,FOS,PIK3R1,SGK1,JUNB,DUSP6
874	ZNF559	783.7	ARCHS4 Coexpression,879;Enrichr Queries,932;GTEx Coexpression,540	PPP2CA,EGR1,ID2,MAPKAPK2,ID3,GRB2,FOS,PIK3R1,SGK1
875	HOXC5	784	ARCHS4 Coexpression,1176;Enrichr Queries,1040;GTEx Coexpression,136	EGR1,EGR2,EGR3,PIK3CA,TCF12,ID3,FOS,SGK1
876	ZNF208	784.7	ARCHS4 Coexpression,956;Enrichr Queries,1340;GTEx Coexpression,58	EGR1,DUSP3,SRF,ID3,FOSB,FOS
877	ZNF768	785	ARCHS4 Coexpression,1200;Enrichr Queries,719;GTEx Coexpression,436	EGR1,EGR2,DUSP3,JUND,STAT3,ID3,FURIN,FOS,JUNB
878	OLIG3	785.3	ARCHS4 Coexpression,283;Enrichr Queries,1239;GTEx Coexpression,834	EGR1,EGR2,PTPRS,NTRK3,FOS,DUSP6,MAPK13,CDK5R1
879	ZNF497	786	ARCHS4 Coexpression,964;Enrichr Queries,901;GTEx Coexpression,493	TIAM1,EGR1,PTPRS,JUND,EGR3,FOSB,FOS,DUSP6
880	ZFHX2	786	ARCHS4 Coexpression,1056;Enrichr Queries,65;GTEx Coexpression,1237	EGR1,EGR2,EGR3,IRS2,FOS,PIK3R1,DUSP6,VGF,ID2,FOSB,ID3,SGK1,JUNB,MEF2D
881	ZNF484	786.3	ARCHS4 Coexpression,321;Enrichr Queries,1280;GTEx Coexpression,758	TIAM1,EGR1,KIDINS220,ID3,FOS,SGK1,DUSP6
882	EPAS1	786.8	ARCHS4 Coexpression,1421;Enrichr Queries,602;ReMap ChIP-seq,115;GTEx Coexpression,1009	EGR1,IRS2,FOS,PIK3R1,DUSP6,RIT1,ID2,RPS6KA1,RAPGEF1,ID3,SGK1,JUNB,CRK
883	TBX6	787.7	ARCHS4 Coexpression,1139;Enrichr Queries,371;GTEx Coexpression,853	EGR1,EGR2,EGR3,IRS2,FOS,DUSP6,MAPK13,ID2,FOSB,ID3,SGK1,JUNB
884	CARF	788	ARCHS4 Coexpression,1361;GTEx Coexpression,215	KIDINS220,FRS2
885	RBAK	788.3	ARCHS4 Coexpression,329;Enrichr Queries,1094;GTEx Coexpression,942	EGR1,CLTC,ID3,IRS2,PTPN11,FOS,PIK3R1,JUNB
886	MYT1L	789.3	ARCHS4 Coexpression,118;Enrichr Queries,1379;GTEx Coexpression,871	SHC3,KIDINS220,NTRK3,CDK5R1
887	ZNF510	789.3	ARCHS4 Coexpression,132;Enrichr Queries,1309;GTEx Coexpression,927	EGR1,KIDINS220,TCF12,CLTC,PTPN11,PIK3R1,AP2B1
888	PRDM5	789.5	Literature ChIP-seq,100;ARCHS4 Coexpression,1570;Enrichr Queries,1026;GTEx Coexpression,462	PPP2CA,EGR1,IRS1,RAPGEF1,ID3,CLTA,PPP2R5D,FOS,SGK1,MAPK14,DUSP6,MAPK13
889	OVOL3	789.5	ARCHS4 Coexpression,405;GTEx Coexpression,1174	ATF1,FOS
890	ZNF442	789.7	ARCHS4 Coexpression,1536;Enrichr Queries,427;GTEx Coexpression,406	EGR1,EGR2,PIK3CA,ID2,FOSB,ID3,IRS2,FOS,SGK1,JUNB,DUSP6
891	BARX2	791	ARCHS4 Coexpression,844;Enrichr Queries,657;GTEx Coexpression,872	EGR1,EGR2,EGR3,FOSB,ID3,FOS,SGK1,JUNB,DUSP6,MAPK13
892	PITX1	791.7	ARCHS4 Coexpression,1066;Enrichr Queries,314;GTEx Coexpression,995	EGR1,EGR2,EGR3,ID2,FOSB,ID3,IRS2,FOS,SGK1,JUNB,DUSP6
893	RFX8	792.5	ARCHS4 Coexpression,53;GTEx Coexpression,1532	ADORA2A,MAPKAPK3,MAPKAPK2,FOSB,MEF2D
894	ZNF416	792.7	ARCHS4 Coexpression,705;Enrichr Queries,446;GTEx Coexpression,1227	PPP2CA,EGR1,EGR2,ID2,FOSB,ID3,IRS2,FOS,SGK1,JUNB,DUSP6
895	BARHL2	793	ARCHS4 Coexpression,660;Enrichr Queries,1129;GTEx Coexpression,590	TIAM1,ADCYAP1,EGR1,EGR2,EGR3,FOS
896	ZIC5	794	ARCHS4 Coexpression,977;Enrichr Queries,609;GTEx Coexpression,796	TIAM1,EGR1,EGR2,VGF,IRS1,ID2,ID3,FOS,SGK1,DUSP6
897	MTERF1	794	ARCHS4 Coexpression,322;GTEx Coexpression,1266	MAPKAPK2,AP2A1
898	ZNF140	794	ARCHS4 Coexpression,348;Enrichr Queries,460;GTEx Coexpression,1574	EGR1,ID2,MAPKAPK2,FOSB,ID3,IRS2,AP2A1,FOS,PIK3R1,SGK1,JUNB,DUSP6
899	FOXD4L5	794.3	ARCHS4 Coexpression,984;Enrichr Queries,1387;GTEx Coexpression,12	EGR1,PTPRS,PIK3CA,IRS2,PIK3R1,CRK
900	CREBL2	794.3	ARCHS4 Coexpression,336;Enrichr Queries,498;GTEx Coexpression,1549	EGR1,EGR2,ID2,RPS6KA1,RAPGEF1,ID3,IRS2,FOS,PIK3R1,SGK1,JUNB,DUSP6
901	BPTF	794.5	ARCHS4 Coexpression,1142;GTEx Coexpression,447	PLCG1
902	ZNF676	796.3	ARCHS4 Coexpression,621;Enrichr Queries,1371;GTEx Coexpression,397	EGR1,REST,ID3,FOS
903	ZNF805	796.7	ARCHS4 Coexpression,859;Enrichr Queries,788;GTEx Coexpression,743	ATF1,EGR1,PIK3CA,TCF12,IRS2,FRS2,FOS,PIK3R1,SGK1,JUNB
904	ZNF354B	797.3	ARCHS4 Coexpression,229;Enrichr Queries,753;GTEx Coexpression,1410	EGR1,SHC3,IRS1,CLTC,FOSB,ID3,FOS,PIK3R1,SGK1,JUNB,DUSP6
905	HOXB1	798	ARCHS4 Coexpression,825;Enrichr Queries,743;GTEx Coexpression,826	EGR1,EGR2,EGR3,PTPRS,ID2,ID3,FOS,PIK3R1,DUSP6,MAPK13
906	ERG	798.6	Literature ChIP-seq,121;ARCHS4 Coexpression,1549;Enrichr Queries,876;ReMap ChIP-seq,5;GTEx Coexpression,1442	EGR1,EGR2,JUND,IRS1,NAB2,STAT3,IRS2,FURIN,FOS,AP2B1,PIK3R1,PCSK6,DUSP6,VGF,MAPKAPK3,FOSB,ID3,SGK1,JUNB,CRK
907	ZNF433	798.7	ARCHS4 Coexpression,327;Enrichr Queries,585;GTEx Coexpression,1484	EGR1,EGR3,ID2,MAPKAPK2,RAPGEF1,FOSB,ID3,IRS2,FOS,SGK1,JUNB
908	SCRT1	801.5	ARCHS4 Coexpression,616;Enrichr Queries,987	EGR1,EGR2,EGR3,VGF,EGR4,FOS,CDK5R1
909	ZNF641	802	ARCHS4 Coexpression,788;Enrichr Queries,389;GTEx Coexpression,1229	EGR1,EGR2,ID2,RPS6KA1,ID3,IRS2,FOS,PIK3R1,SGK1,JUNB,DUSP6
910	MZF1	802	ARCHS4 Coexpression,713;Enrichr Queries,96;GTEx Coexpression,1597	EGR1,EGR2,JUND,EGR3,STAT3,IRS2,FOS,DUSP6,ID2,FOSB,ID3,PLCG1,SGK1,JUNB
911	NFATC2	802.3	ARCHS4 Coexpression,1461;Enrichr Queries,53;GTEx Coexpression,893	EGR1,EGR2,EGR3,STAT3,IRS2,FOS,PIK3R1,DUSP6,TIAM1,ID2,FOSB,ID3,SGK1,JUNB
912	PBX4	802.3	ARCHS4 Coexpression,928;Enrichr Queries,368;GTEx Coexpression,1111	EGR1,EGR2,JUND,EGR3,ID2,FOSB,ID3,FOS,SGK1,JUNB,DUSP6
913	ZNF322	802.5	ARCHS4 Coexpression,1551;GTEx Coexpression,54	ATF1,PIK3CA,TCF12
914	OVOL1	803	ARCHS4 Coexpression,1042;Enrichr Queries,506;GTEx Coexpression,861	EGR1,EGR2,EGR3,FOSB,IRS2,FOS,SGK1,JUNB,DUSP6,MAPK13
915	GTF2IRD2B	803.3	ARCHS4 Coexpression,1454;Enrichr Queries,924;GTEx Coexpression,32	PPP2CA,EGR1,YWHAB,ID2,CLTC,ID3,IRS2,FOS,SGK1,MEF2D,JUNB
916	BNC1	803.3	ARCHS4 Coexpression,924;Enrichr Queries,758;GTEx Coexpression,728	EGR1,EGR2,EGR3,IRS1,FOSB,FOS,SGK1,DUSP6,MAPK13
917	ZNF614	804	ARCHS4 Coexpression,326;GTEx Coexpression,1282	MAPKAPK2,FURIN
918	GPBP1	804.5	ARCHS4 Coexpression,695;GTEx Coexpression,914	AP2A1
919	IRF6	804.7	ARCHS4 Coexpression,1148;Enrichr Queries,652;GTEx Coexpression,614	EGR1,EGR2,ID2,ID3,FOS,SGK1,JUNB,DUSP6,MAPK13
920	YBX2	805	ARCHS4 Coexpression,677;Enrichr Queries,484;GTEx Coexpression,1254	EGR1,EGR2,EGR3,VGF,ID2,ID3,AP2A1,FOS,SGK1,JUNB,MAPK13
921	ZBTB41	805	ARCHS4 Coexpression,367;Enrichr Queries,1291;GTEx Coexpression,757	TIAM1,EGR1,PIK3CA,KIDINS220,CLTC,FOS,PIK3R1
922	FOXJ1	805.3	ARCHS4 Coexpression,1107;Enrichr Queries,298;GTEx Coexpression,1011	EGR1,EGR2,EGR3,VGF,ID2,FOSB,ID3,FOS,SGK1,JUNB,DUSP6
923	CUX2	805.7	ARCHS4 Coexpression,269;Enrichr Queries,627;GTEx Coexpression,1521	TIAM1,EGR1,EGR2,EGR3,SHC3,IRS1,KIDINS220,FOSB,IRS2,FOS,SGK1,CDK5R1
924	PIN1	807.5	ARCHS4 Coexpression,1008;GTEx Coexpression,607	CDK5R1
925	NFE4	808	GTEx Coexpression,808	RPS6KA1
926	FOXB1	808	ARCHS4 Coexpression,1194;Enrichr Queries,1003;GTEx Coexpression,227	ADCYAP1,EGR1,EGR2,EGR3,ID3,PTPN11,FOS,DUSP6
927	MYT1	808	ARCHS4 Coexpression,432;Enrichr Queries,1355;GTEx Coexpression,637	TIAM1,EGR1,KIDINS220,FOS,CDK5R1
928	NR1I2	809.8	Literature ChIP-seq,79;ARCHS4 Coexpression,1251;Enrichr Queries,815;GTEx Coexpression,1094	EGR1,IRS1,STAT3,IRS2,FOS,PIK3R1,PCSK6,DUSP6,MAPK13,ID2,MAPKAPK2,SGK1,MEF2D
929	FOXC2	810.7	ARCHS4 Coexpression,1523;Enrichr Queries,774;GTEx Coexpression,135	EGR1,EGR2,NTRK3,ID2,FOSB,ID3,FOS,SGK1,JUNB,DUSP6
930	ZNF568	810.7	ARCHS4 Coexpression,999;Enrichr Queries,1330;GTEx Coexpression,103	EGR1,KIDINS220,FRS2,IRS2,PIK3R1,MAPK13
931	TCF15	811.7	ARCHS4 Coexpression,1130;Enrichr Queries,951;GTEx Coexpression,354	EGR1,MAPKAPK3,ID2,ID3,FOS,SGK1,JUNB,DUSP6
932	ZNF577	812	ARCHS4 Coexpression,1305;Enrichr Queries,1062;GTEx Coexpression,69	EGR1,MAP2K1,PTPRS,GRB2,IRS2,PLCG1,FOS,PIK3R1,SGK1
933	FOXK2	812.3	ARCHS4 Coexpression,912;Enrichr Queries,990;ReMap ChIP-seq,124;GTEx Coexpression,1223	EGR1,JUND,NAB2,TCF12,STAT3,AP2A1,IRS2,FOS,MAPKAPK3,MAPKAPK2,FOSB,MAPK1,PLCG1,JUNB,MEF2D
934	ZNF502	812.3	ARCHS4 Coexpression,1175;Enrichr Queries,764;GTEx Coexpression,498	EGR1,EGR3,ID2,FOSB,ID3,GRB2,FOS,SGK1,DUSP6
935	DLX6	812.3	ARCHS4 Coexpression,1341;Enrichr Queries,882;GTEx Coexpression,214	EGR1,EGR2,EGR3,ADORA2A,ID2,MAPK1,ID3,FOS,DUSP6
936	ZNF71	812.7	ARCHS4 Coexpression,1195;Enrichr Queries,1213;GTEx Coexpression,30	EGR1,DUSP3,PTPRS,PIK3CA,SRF,ID2,ID3,MEF2D,JUNB
937	ETV4	812.8	ARCHS4 Coexpression,951;Enrichr Queries,641;ReMap ChIP-seq,239;GTEx Coexpression,1420	EGR1,EGR2,JUND,MAPKAPK3,ID2,FOSB,ID3,FOS,SGK1,JUNB,DUSP6
938	ZNF594	813	ARCHS4 Coexpression,323;Enrichr Queries,1122;GTEx Coexpression,994	EGR1,PTPRS,MAPKAPK2,ID3,IRS2,FURIN,FOS,SGK1
939	HSF4	815.3	ARCHS4 Coexpression,626;Enrichr Queries,238;GTEx Coexpression,1582	EGR1,EGR2,JUND,EGR3,IRS2,FOS,DUSP6,ID2,FOSB,ID3,PLCG1,SGK1,JUNB
940	NEUROG2	816	ARCHS4 Coexpression,680;Enrichr Queries,710;GTEx Coexpression,1058	EGR1,EGR2,EGR3,PTPRS,VGF,ID2,ID3,FOS,DUSP6
941	FERD3L	816.3	ARCHS4 Coexpression,814;Enrichr Queries,1232;GTEx Coexpression,403	ADCYAP1,EGR2,EGR3,PTPRS,EGR4,IRS1
942	HOXC8	816.7	ARCHS4 Coexpression,1173;Enrichr Queries,907;GTEx Coexpression,370	ATF1,EGR1,EGR2,IRS1,ID3,FOS,SGK1,DUSP6
943	ZNF573	817.3	ARCHS4 Coexpression,177;Enrichr Queries,1028;GTEx Coexpression,1247	EGR1,MAPKAPK2,RAPGEF1,FOSB,ID3,IRS2,FOS,SGK1,DUSP6
944	ZNF282	817.3	ARCHS4 Coexpression,1075;Enrichr Queries,512;GTEx Coexpression,865	EGR1,JUND,SRF,RAPGEF1,ID3,IRS2,FURIN,AP2B1,FOS,JUNB,MEF2D
945	ZBTB8A	817.5	ARCHS4 Coexpression,1578;GTEx Coexpression,57	PIK3CA,PIK3R1,CRK
946	ZNF583	818.7	ARCHS4 Coexpression,1048;Enrichr Queries,751;GTEx Coexpression,657	EGR1,IRS1,ID2,FOSB,ID3,FOS,SGK1,DUSP6,MAPK13
947	IRX3	818.7	ARCHS4 Coexpression,1118;Enrichr Queries,230;GTEx Coexpression,1108	EGR1,EGR2,EGR3,IRS1,IRS2,FOS,DUSP6,ID2,FOSB,ID3,SGK1,JUNB
948	ZNF211	819	ARCHS4 Coexpression,1509;Enrichr Queries,522;GTEx Coexpression,426	EGR1,ID2,FOSB,ID3,IRS2,PLCG1,FOS,PIK3R1,SGK1,JUNB,DUSP6
949	ZNF397	820	ARCHS4 Coexpression,1403;GTEx Coexpression,237	PIK3CA,TCF12
950	ZNF816	821	ARCHS4 Coexpression,320;GTEx Coexpression,1322	PLCG1,AP2B1
951	NFXL1	821	ARCHS4 Coexpression,712;Enrichr Queries,1217;GTEx Coexpression,534	EGR1,REST,MAPKAPK2,IRS2,FOS,SGK1,DUSP6
952	NKX12	823	ARCHS4 Coexpression,904;GTEx Coexpression,742	PPP2CA,PPP2R1B
953	ZNF358	823.3	ARCHS4 Coexpression,1556;Enrichr Queries,781;GTEx Coexpression,133	EGR1,DUSP3,JUND,ID2,ID3,IRS2,FOS,SGK1,JUNB,MAPK13
954	RAG1	823.3	ARCHS4 Coexpression,461;Enrichr Queries,832;GTEx Coexpression,1177	EGR1,EGR2,RPS6KA1,ID3,IRS2,FOS,PLCG1,SGK1,JUNB,DUSP6
955	VSX1	823.7	ARCHS4 Coexpression,877;Enrichr Queries,1023;GTEx Coexpression,571	TIAM1,EGR1,EGR2,EGR3,EGR4,FOSB,FOS
956	DBP	823.7	ARCHS4 Coexpression,1235;Enrichr Queries,177;GTEx Coexpression,1059	EGR1,EGR2,JUND,IRS2,FOS,PIK3R1,DUSP6,ID2,FOSB,ID3,SGK1,JUNB
957	SP6	823.7	ARCHS4 Coexpression,735;Enrichr Queries,640;GTEx Coexpression,1096	EGR1,EGR2,EGR3,FOSB,ID3,FURIN,FOS,SGK1,JUNB,DUSP6
958	GLIS2	824.7	ARCHS4 Coexpression,1573;Enrichr Queries,447;GTEx Coexpression,454	EGR1,EGR2,JUND,IRS1,ID2,ID3,FOS,SGK1,JUNB,DUSP6
959	ZNF302	825.3	ARCHS4 Coexpression,1150;Enrichr Queries,1054;GTEx Coexpression,272	EGR1,RIT1,MAPK7,ID2,ID3,FOS,PIK3R1,SGK1
960	ZNF232	825.3	ARCHS4 Coexpression,887;Enrichr Queries,392;GTEx Coexpression,1197	EGR1,EGR3,MAPK7,ID2,FOSB,ID3,IRS2,FOS,SGK1,JUNB,DUSP6
961	PPARA	826	ARCHS4 Coexpression,704;Enrichr Queries,443;GTEx Coexpression,1331	EGR1,JUND,IRS1,ID2,STAT3,IRS2,FOS,PIK3R1,SGK1,PCSK6,JUNB
962	SPIC	826	ARCHS4 Coexpression,559;Enrichr Queries,1103;GTEx Coexpression,816	EGR1,EGR2,REST,EGR4,ID2,ID3,FOS,AP2A2,JUNB
963	CRX	826.3	Literature ChIP-seq,126;ARCHS4 Coexpression,1543;Enrichr Queries,564;GTEx Coexpression,1072	PPP2CA,EGR1,EGR2,JUND,SRF,STAT3,CLTC,FOSB,ID3,FOS,JUNB
964	ESRRB	827.3	Literature ChIP-seq,102;ARCHS4 Coexpression,1196;Enrichr Queries,1044;GTEx Coexpression,967	EGR1,EGR2,YWHAB,SRF,CLTC,FOS,PCSK6,ADORA2A,ID2,MAPKAPK2,ID3,SGK1,CRK
965	AKAP8	827.3	ARCHS4 Coexpression,133;Enrichr Queries,1357;GTEx Coexpression,992	EGR1,JUND,CLTC,FOSB,FOS,JUNB,MEF2D
966	ZNF254	827.7	ARCHS4 Coexpression,31;Enrichr Queries,1064;GTEx Coexpression,1388	EGR1,KIDINS220,TCF12,MAPKAPK2,RAPGEF1,ID3,FURIN,FOS,PIK3R1,SGK1
967	ZNF628	828.3	ARCHS4 Coexpression,905;Enrichr Queries,361;GTEx Coexpression,1219	EGR1,PTPRS,JUND,EGR3,FOSB,ID3,IRS2,FURIN,AP2A1,FOS,JUNB,MEF2D
968	ZNF846	828.7	ARCHS4 Coexpression,757;Enrichr Queries,799;GTEx Coexpression,930	EGR1,ID2,FOSB,ID3,FOS,PIK3R1,AP2B1,JUNB,DUSP6
969	ZNF300	829.3	ARCHS4 Coexpression,202;Enrichr Queries,775;GTEx Coexpression,1511	EGR1,KIDINS220,ID2,TCF12,FOSB,ID3,FOS,SGK1,DUSP6,CDK5R1
970	ARID3B	829.5	ARCHS4 Coexpression,1114;GTEx Coexpression,545	RPS6KA1
971	ZNF781	830.7	ARCHS4 Coexpression,732;Enrichr Queries,1105;GTEx Coexpression,655	TIAM1,EGR1,REST,EGR3,FOSB,FOS,SGK1,DUSP6
972	ZNF691	831.3	ARCHS4 Coexpression,1161;Enrichr Queries,349;GTEx Coexpression,984	EGR1,EGR2,ID2,RPS6KA1,ID3,IRS2,FOS,PIK3R1,SGK1,JUNB,DUSP6
973	HOXD1	831.3	ARCHS4 Coexpression,1218;Enrichr Queries,723;GTEx Coexpression,553	EGR1,EGR2,ID2,ID3,FOS,PCSK6,SGK1,JUNB,DUSP6
974	LHX2	832.3	ARCHS4 Coexpression,1404;Enrichr Queries,263;ReMap ChIP-seq,222;GTEx Coexpression,1440	EGR1,EGR2,EGR3,IRS2,FOS,DUSP6,VGF,ID2,MAPK1,ID3,FOSB,SGK1,JUNB
975	ZNF446	833	ARCHS4 Coexpression,1077;Enrichr Queries,935;GTEx Coexpression,487	EGR1,RALA,JUND,NAB2,ID3,FOS,AP2A2,JUNB
976	PAX9	833.3	ARCHS4 Coexpression,990;Enrichr Queries,895;GTEx Coexpression,615	EGR1,RALA,EGR2,EGR3,IRS1,FOS,SGK1,DUSP6
977	ANHX	833.5	ARCHS4 Coexpression,778;GTEx Coexpression,889	REST
978	CREB3L3	833.7	ARCHS4 Coexpression,1041;Enrichr Queries,797;GTEx Coexpression,663	EGR1,PPP2R1B,ID2,FOSB,FOS,PCSK6,SGK1,JUNB,DUSP6
979	SALL4	834	Literature ChIP-seq,40;ARCHS4 Coexpression,967;Enrichr Queries,1050;GTEx Coexpression,1279	EGR1,NAB2,CLTC,FRS2,FOS,DUSP6,ID2,RAPGEF1,ID3,PLCG1,SGK1,JUNB,CDK5R1
980	MSC	834.7	ARCHS4 Coexpression,533;Enrichr Queries,467;GTEx Coexpression,1504	EGR1,EGR2,EGR3,ADORA2A,ID2,RAPGEF1,FOSB,ID3,FOS,SGK1,JUNB,DUSP6
981	ZNF235	834.7	ARCHS4 Coexpression,573;Enrichr Queries,961;GTEx Coexpression,970	EGR1,EGR2,ID2,ID3,FOS,PIK3R1,AP2B1,DUSP6
982	ZNF83	834.8	ARCHS4 Coexpression,1493;Enrichr Queries,1029;ReMap ChIP-seq,285;GTEx Coexpression,532	ADCYAP1,EGR1,ID3,IRS2,PLCG1,FOS,PIK3R1,SGK1,AP2A2
983	ZKSCAN2	835.3	ARCHS4 Coexpression,483;Enrichr Queries,534;GTEx Coexpression,1489	EGR1,PTPRS,IRS1,KIDINS220,ID2,FOSB,IRS2,FOS,PIK3R1,JUNB,DUSP6,CDK5R1
984	KCMF1	836	ARCHS4 Coexpression,268;Enrichr Queries,679;GTEx Coexpression,1561	PPP2CA,EGR1,MAP2K1,ID2,SRF,CLTC,STAT3,MAPKAPK2,IRS2,PIK3R1,SGK1,DUSP6
985	GSC2	836.7	ARCHS4 Coexpression,1054;Enrichr Queries,999;GTEx Coexpression,457	EGR1,EGR2,EGR3,EGR4,FOSB,AP2A1,FOS
986	ALX3	837	ARCHS4 Coexpression,939;Enrichr Queries,1011;GTEx Coexpression,561	EGR1,REST,EGR2,EGR3,FOSB,ID3,FOS,PLCG1
987	ZNF383	837.3	ARCHS4 Coexpression,1324;Enrichr Queries,674;GTEx Coexpression,514	ATF1,EGR1,EGR2,ID2,FOSB,ID3,IRS2,FOS,SGK1,JUNB
988	SEBOX	837.5	ARCHS4 Coexpression,1327;Enrichr Queries,348	EGR1,EGR2,ID2,STAT3,FOSB,ID3,IRS2,FOS,SGK1,JUNB,DUSP6
989	ZNF229	837.5	ARCHS4 Coexpression,331;Enrichr Queries,1344	EGR1,PTPRS,KIDINS220,RPS6KA1,SGK1
990	DNMT1	839	ARCHS4 Coexpression,519;GTEx Coexpression,1159	TIAM1,MAP2K1
991	SIX4	841	ARCHS4 Coexpression,854;Enrichr Queries,285;GTEx Coexpression,1384	EGR1,EGR2,IRS1,ID2,FOSB,ID3,IRS2,FOS,SGK1,JUNB,DUSP6
992	ASCL4	841.3	ARCHS4 Coexpression,674;Enrichr Queries,718;GTEx Coexpression,1132	ADCYAP1,EGR2,REST,EGR3,EGR4,FOS,PIK3R1,SGK1,DUSP6
993	THAP7	842.7	ARCHS4 Coexpression,1044;Enrichr Queries,1202;GTEx Coexpression,282	EGR1,RALA,JUND,YWHAB,ID3,FOS,JUNB
994	ZNF10	843	ARCHS4 Coexpression,387;Enrichr Queries,611;GTEx Coexpression,1531	EGR1,ID2,RAPGEF1,FOSB,ID3,IRS2,FOS,PIK3R1,SGK1,JUNB
995	POU1F1	843.3	ARCHS4 Coexpression,599;Enrichr Queries,603;GTEx Coexpression,1328	EGR1,EGR2,IRS1,STAT3,FOSB,ID3,FOS,SGK1,JUNB
996	HOXD12	845	ARCHS4 Coexpression,585;Enrichr Queries,1130;GTEx Coexpression,820	ADCYAP1,EGR1,EGR2,EGR3,SRF,KRAS,FOS
997	ZKSCAN4	845.3	ARCHS4 Coexpression,481;Enrichr Queries,790;GTEx Coexpression,1265	EGR1,MAPKAPK3,ID2,RPS6KA1,FOSB,ID3,FOS,PIK3R1,SGK1,DUSP6
998	E2F2	846	ARCHS4 Coexpression,1145;Enrichr Queries,1106;GTEx Coexpression,287	EGR1,RIT1,ID2,RPS6KA1,ID3,FOS,SGK1,DUSP6
999	HMX3	846.7	ARCHS4 Coexpression,799;Enrichr Queries,867;GTEx Coexpression,874	ADCYAP1,EGR1,EGR2,EGR3,VGF,EGR4,FOS,MEF2D
1000	ZSCAN25	847.5	ARCHS4 Coexpression,1116;GTEx Coexpression,579	REST
1001	ZNF852	848	ARCHS4 Coexpression,571;GTEx Coexpression,1125	MAP2K1
1002	ZBTB25	850	ARCHS4 Coexpression,1534;Enrichr Queries,27;GTEx Coexpression,989	EGR1,EGR2,JUND,IRS1,NAB2,IRS2,FOS,PIK3R1,DUSP6,ID2,FOSB,ID3,SGK1,JUNB,MEF2D
1003	HOXA5	850.3	ARCHS4 Coexpression,658;Enrichr Queries,320;GTEx Coexpression,1573	EGR1,EGR2,RIT1,EGR3,ID2,FOSB,ID3,IRS2,FOS,SGK1,JUNB,DUSP6
1004	RFX3	850.7	ARCHS4 Coexpression,868;Enrichr Queries,1102;GTEx Coexpression,582	TIAM1,EGR1,KIDINS220,TCF12,AP2B1,FOS,PIK3R1,DUSP6
1005	SOX1	851.3	ARCHS4 Coexpression,875;Enrichr Queries,1131;GTEx Coexpression,548	EGR1,EGR2,PTPRS,ID2,ID3,FOS,CDK5R1
1006	NPAS2	851.7	ARCHS4 Coexpression,1255;Enrichr Queries,156;GTEx Coexpression,1144	EGR1,EGR2,EGR3,IRS1,IRS2,FOS,PIK3R1,DUSP6,ID2,ID3,SGK1,JUNB
1007	GPBP1L1	853	ARCHS4 Coexpression,915;GTEx Coexpression,791	RPS6KA1,MAPK13
1008	MYF6	853.7	ARCHS4 Coexpression,855;Enrichr Queries,416;GTEx Coexpression,1290	EGR1,EGR2,DUSP3,IRS1,ID2,FOSB,ID3,FOS,SGK1,JUNB,DUSP6
1009	ZNF554	854	ARCHS4 Coexpression,1310;Enrichr Queries,958;GTEx Coexpression,294	EGR1,PTPRS,JUND,ID2,FOSB,PPP2R5D,IRS2,PIK3CB,FOS
1010	ZNF581	854	ARCHS4 Coexpression,969;Enrichr Queries,705;GTEx Coexpression,888	EGR1,JUND,MAPKAPK3,ID3,IRS2,FOS,SGK1,JUNB
1011	ZNF547	856	ARCHS4 Coexpression,699;Enrichr Queries,1113;GTEx Coexpression,756	TIAM1,EGR1,ID2,FOSB,ID3,FOS,AP2B1,SGK1
1012	ZNF281	856.3	ARCHS4 Coexpression,1490;Enrichr Queries,291;GTEx Coexpression,788	EGR1,JUND,STAT3,IRS2,FOS,PIK3R1,DUSP6,ID2,ID3,GRB2,SGK1,JUNB
1013	ZNF780A	857.3	ARCHS4 Coexpression,1349;Enrichr Queries,1149;GTEx Coexpression,74	EGR1,PIK3CA,RPS6KA1,ID3,GRB2,FOS,PIK3R1,MAPK14
1014	ZNF8	857.5	ARCHS4 Coexpression,1474;Enrichr Queries,241	EGR1,EGR2,PTPRS,JUND,IRS1,IRS2,FOS,PIK3R1,ID2,MAPK1,SGK1,JUNB
1015	BORCS8MEF2B	858	ARCHS4 Coexpression,858	RPS6KA1
1016	ATOH8	858.7	ARCHS4 Coexpression,1568;Enrichr Queries,180;GTEx Coexpression,828	EGR1,EGR2,EGR3,IRS1,IRS2,FOS,DUSP6,ID2,ID3,FOSB,SGK1,JUNB
1017	ZNF786	858.7	ARCHS4 Coexpression,1226;Enrichr Queries,377;GTEx Coexpression,973	EGR1,JUND,ID2,FOSB,ID3,IRS2,FOS,SGK1,JUNB,DUSP6
1018	EEA1	859.3	ARCHS4 Coexpression,1315;Enrichr Queries,970;GTEx Coexpression,293	ATF1,EGR1,PIK3CA,CLTC,STAT3,FOS,PIK3R1,SGK1,DUSP6
1019	THAP5	860.3	ARCHS4 Coexpression,697;Enrichr Queries,1310;GTEx Coexpression,574	EGR1,ADCYAP1,MAPK7,TCF12,PIK3R1
1020	IKZF5	860.3	ARCHS4 Coexpression,1279;Enrichr Queries,685;GTEx Coexpression,617	EGR1,ID2,TCF12,ID3,FRS2,IRS2,FOS,PIK3R1,SGK1,JUNB
1021	OTX2	861.5	ARCHS4 Coexpression,1456;Enrichr Queries,870;ReMap ChIP-seq,274;GTEx Coexpression,846	TIAM1,EGR1,EGR2,ID2,ID3,IRS2,KRAS,FOS,SGK1,DUSP6
1022	FOXF2	863	ARCHS4 Coexpression,1063;Enrichr Queries,765;GTEx Coexpression,761	EGR1,EGR2,SRF,ID2,FOSB,ID3,FOS,SGK1,DUSP6
1023	EHF	863	ARCHS4 Coexpression,1205;Enrichr Queries,1090;ReMap ChIP-seq,293;GTEx Coexpression,864	EGR1,ID2,FOS,SGK1,JUNB,DUSP6,MAPK13
1024	ZNF268	863	ARCHS4 Coexpression,1410;Enrichr Queries,1045;GTEx Coexpression,134	EGR1,REST,PIK3CA,IRS1,ID3,FOS,PIK3R1,SGK1
1025	BATF2	863.7	ARCHS4 Coexpression,795;Enrichr Queries,1253;GTEx Coexpression,543	EGR1,EGR2,RPS6KA1,FOS,DUSP6
1026	FEZF1	863.7	ARCHS4 Coexpression,1069;Enrichr Queries,1316;GTEx Coexpression,206	ADCYAP1,EGR1,VGF,DUSP6
1027	SOX5	863.7	ARCHS4 Coexpression,48;Enrichr Queries,938;GTEx Coexpression,1605	TIAM1,EGR1,PTPRS,SHC3,KIDINS220,NTRK3,IRS2,FOS,PIK3R1,SGK1,DUSP6,CDK5R1
1028	ZFAT	864	ARCHS4 Coexpression,1067;Enrichr Queries,247;GTEx Coexpression,1278	EGR1,PTPRS,IRS1,IRS2,PIK3R1,DUSP6,TIAM1,ID2,RAPGEF1,ID3,SGK1,MEF2D
1029	ZNF708	864.3	ARCHS4 Coexpression,619;Enrichr Queries,1257;GTEx Coexpression,717	EGR1,REST,KIDINS220,MAPKAPK2,PIK3R1,SGK1
1030	ZIC4	864.3	ARCHS4 Coexpression,793;Enrichr Queries,1018;GTEx Coexpression,782	TIAM1,ADCYAP1,EGR1,EGR2,EGR3,NTRK3,FOS
1031	ZNF718	864.3	ARCHS4 Coexpression,69;Enrichr Queries,994;GTEx Coexpression,1530	TIAM1,EGR1,PTPRS,MAPKAPK2,RAPGEF1,IRS2,AP2A1,FOS,PIK3R1,SGK1,MEF2D
1032	HOXC11	865.3	ARCHS4 Coexpression,1187;Enrichr Queries,1027;ReMap ChIP-seq,294;GTEx Coexpression,953	EGR1,EGR3,VGF,ID3,FOS,JUNB
1033	ZNF548	865.3	ARCHS4 Coexpression,1408;Enrichr Queries,661;GTEx Coexpression,527	EGR1,JUND,PIK3CA,FOSB,ID3,IRS2,FOS,PIK3R1,SGK1,JUNB
1034	SGSM2	865.5	ARCHS4 Coexpression,597;GTEx Coexpression,1134	PLCG1
1035	ZNF181	865.7	ARCHS4 Coexpression,584;Enrichr Queries,1248;GTEx Coexpression,765	EGR1,DUSP3,MAPKAPK2,ID3,FOS,PIK3R1
1036	IRX2	866.3	ARCHS4 Coexpression,1125;Enrichr Queries,563;GTEx Coexpression,911	EGR1,EGR2,ID2,FOSB,ID3,IRS2,FOS,SGK1,DUSP6
1037	ZNF695	868	ARCHS4 Coexpression,72;Enrichr Queries,1365;GTEx Coexpression,1167	EGR1,MAPKAPK2,RAPGEF1,FURIN,FOS,MEF2D
1038	ZNF80	868.7	ARCHS4 Coexpression,547;Enrichr Queries,1155;GTEx Coexpression,904	EGR1,ID2,CLTC,FOSB,FOS,JUNB
1039	ZFP3	868.7	ARCHS4 Coexpression,1026;Enrichr Queries,313;GTEx Coexpression,1267	EGR1,EGR2,ID2,FOSB,ID3,IRS2,FOS,PIK3R1,SGK1,JUNB,DUSP6
1040	ZNF580	869	ARCHS4 Coexpression,675;Enrichr Queries,442;GTEx Coexpression,1490	EGR1,JUND,ID2,FOSB,ID3,IRS2,FOS,SGK1,JUNB,DUSP6
1041	GLMP	870.5	ARCHS4 Coexpression,821;GTEx Coexpression,920	CLTA
1042	CENPT	871.7	ARCHS4 Coexpression,1425;Enrichr Queries,1039;GTEx Coexpression,151	EGR1,ID3,PLCG1,FOS,SGK1,AP2A2,JUNB,DUSP6
1043	ZNF574	871.7	ARCHS4 Coexpression,279;Enrichr Queries,1168;GTEx Coexpression,1168	PPP2CA,EGR1,ARC,FOSB,IRS2,FOS,JUNB
1044	ZNF566	872.3	ARCHS4 Coexpression,1441;Enrichr Queries,1074;GTEx Coexpression,102	EGR1,KIDINS220,ID2,ID3,FRS2,FOS,PIK3R1,SGK1,MAPK13
1045	FOXQ1	872.3	ARCHS4 Coexpression,806;Enrichr Queries,490;GTEx Coexpression,1321	EGR1,EGR2,IRS1,ID2,FOSB,ID3,IRS2,FOS,SGK1,JUNB,DUSP6
1046	ZNF518B	873	ARCHS4 Coexpression,625;Enrichr Queries,492;GTEx Coexpression,1502	TIAM1,EGR1,IRS1,KIDINS220,ID2,ID3,IRS2,FOS,PIK3R1,SGK1,DUSP6
1047	ZNF398	873.7	ARCHS4 Coexpression,1144;Enrichr Queries,514;GTEx Coexpression,963	EGR1,ID2,ID3,IRS2,FOS,PIK3R1,SGK1,JUNB,MEF2D,DUSP6
1048	ZBTB7C	874	ARCHS4 Coexpression,1164;Enrichr Queries,773;GTEx Coexpression,685	EGR1,EGR2,EGR3,FOS,PIK3R1,PCSK6,SGK1,DUSP6,MAPK13
1049	HIC2	875.3	ARCHS4 Coexpression,1221;Enrichr Queries,224;GTEx Coexpression,1181	EGR1,EGR2,STAT3,IRS2,FOS,DUSP6,ID2,MAPK1,ID3,SGK1,JUNB,MEF2D
1050	ZNF582	876	ARCHS4 Coexpression,1209;Enrichr Queries,959;GTEx Coexpression,460	EGR1,FOSB,ID3,IRS2,FOS,PIK3R1,SGK1,MAPK13
1051	ZNF513	876	ARCHS4 Coexpression,501;Enrichr Queries,615;GTEx Coexpression,1512	EGR1,EGR2,RIT1,JUND,MAPKAPK2,FOSB,ID3,FURIN,AP2A1,FOS,JUNB
1052	NKX24	877.5	ARCHS4 Coexpression,524;GTEx Coexpression,1231	REST,FOSB
1053	FOXD4L3	878.7	ARCHS4 Coexpression,489;Enrichr Queries,1305;GTEx Coexpression,842	ADCYAP1,EGR3,EGR4,KIDINS220,CDK5R1
1054	SOX18	879	ARCHS4 Coexpression,1621;Enrichr Queries,818;GTEx Coexpression,198	EGR1,EGR2,ID3,FOSB,FOS,SGK1,JUNB,DUSP6
1055	ZNF585B	879.3	ARCHS4 Coexpression,1206;Enrichr Queries,942;GTEx Coexpression,490	EGR1,KIDINS220,ID2,ID3,IRS2,FOS,PIK3R1,SGK1
1056	TFCP2L1	880.3	ARCHS4 Coexpression,1112;Enrichr Queries,619;GTEx Coexpression,910	EGR1,FOSB,ID3,IRS2,FOS,PIK3R1,SGK1,JUNB,DUSP6
1057	BHLHA15	880.5	ARCHS4 Coexpression,770;GTEx Coexpression,991	MAPKAPK2
1058	HES6	881	ARCHS4 Coexpression,688;Enrichr Queries,572;GTEx Coexpression,1383	EGR1,JUND,ID2,TCF12,ID3,IRS2,FOS,SGK1,JUNB,DUSP6
1059	TEF	881.3	ARCHS4 Coexpression,1524;Enrichr Queries,90;GTEx Coexpression,1030	EGR1,EGR2,PTPRS,JUND,IRS2,FOS,PIK3R1,DUSP6,ID2,FOSB,ID3,SGK1,JUNB
1060	ZNF875	881.3	ARCHS4 Coexpression,1202;Enrichr Queries,984;GTEx Coexpression,458	EGR1,PTPRS,STAT3,ID3,IRS2,PLCG1,FOS,MEF2D
1061	ZNF883	881.5	ARCHS4 Coexpression,172;GTEx Coexpression,1591	KIDINS220,MAPKAPK2,RAPGEF1
1062	MXD3	881.7	ARCHS4 Coexpression,1236;Enrichr Queries,1097;GTEx Coexpression,312	EGR1,EGR2,ID2,RPS6KA1,ID3,FOS,MAPK14,JUNB
1063	ZNF470	882	ARCHS4 Coexpression,1319;Enrichr Queries,1274;GTEx Coexpression,53	EGR1,KIDINS220,ID3,FRS2,PTPN11,IRS2,FOS
1064	SHOX	882.3	ARCHS4 Coexpression,1399;Enrichr Queries,1163;GTEx Coexpression,85	ATF1,EGR1,EGR2,EGR3,PIK3CA,FOSB,FOS,MEF2D
1065	ZNF662	883.7	ARCHS4 Coexpression,1533;Enrichr Queries,1020;GTEx Coexpression,98	EGR1,MAP2K1,EGR3,NAB1,FOSB,GRB2,FOS,PIK3R1,SGK1
1066	ZNF329	884	ARCHS4 Coexpression,1590;Enrichr Queries,322;GTEx Coexpression,740	EGR1,EGR3,IRS1,IRS2,AP2B1,FOS,DUSP6,ID2,FOSB,ID3,SGK1,JUNB
1067	ZNF576	884	ARCHS4 Coexpression,287;Enrichr Queries,1073;GTEx Coexpression,1292	EGR1,JUND,CLTC,RAPGEF1,ID3,FOS,PLCG1,JUNB,CDK5R1
1068	ZNF385D	884.7	ARCHS4 Coexpression,671;Enrichr Queries,1382;GTEx Coexpression,601	EGR1,NTRK3,SGK1
1069	POU6F2	884.7	ARCHS4 Coexpression,842;Enrichr Queries,1400;GTEx Coexpression,412	EGR1,MAPKAPK2,CDK5R1
1070	HOXB6	885.3	ARCHS4 Coexpression,1088;Enrichr Queries,410;GTEx Coexpression,1158	EGR1,EGR2,IRS1,ID2,FOSB,ID3,FOS,SGK1,JUNB,DUSP6
1071	ZFP91	885.7	ARCHS4 Coexpression,262;Enrichr Queries,854;GTEx Coexpression,1541	EGR1,CLTC,TCF12,STAT3,MAPK1,PTPN11,FOS,PIK3R1,AP2B1,SGK1
1072	NRL	885.7	ARCHS4 Coexpression,1299;Enrichr Queries,42;GTEx Coexpression,1316	EGR1,EGR2,JUND,EGR3,IRS1,STAT3,IRS2,FOS,DUSP6,ID2,FOSB,ID3,SGK1,JUNB
1073	HOXB13	886	ARCHS4 Coexpression,952;Enrichr Queries,716;ReMap ChIP-seq,288;GTEx Coexpression,1588	EGR1,EGR2,ID2,CLTC,STAT3,ID3,FOS,SGK1,JUNB,DUSP6
1074	HES2	886.3	ARCHS4 Coexpression,1243;Enrichr Queries,668;GTEx Coexpression,748	EGR1,EGR2,VGF,FOSB,ID3,IRS2,FOS,SGK1,JUNB,MAPK13
1075	ZNF70	886.7	ARCHS4 Coexpression,1560;Enrichr Queries,833;GTEx Coexpression,267	ATF1,EGR1,PTPRS,PIK3CA,IRS1,ID3,IRS2,MEF2D,JUNB
1076	ZNF3	887.3	ARCHS4 Coexpression,1233;Enrichr Queries,196;GTEx Coexpression,1233	EGR1,JUND,IRS1,TCF12,IRS2,FOS,PIK3R1,DUSP6,ID3,SGK1,JUNB,MEF2D
1077	ETV7	889.3	ARCHS4 Coexpression,480;Enrichr Queries,996;GTEx Coexpression,1192	EGR1,EGR2,EGR3,ADORA2A,STAT3,RPS6KA1,FOSB,FOS
1078	NME2	889.7	ARCHS4 Coexpression,906;ReMap ChIP-seq,290;GTEx Coexpression,1473	ARC,EGR4,CLTA
1079	PRDM12	890.7	ARCHS4 Coexpression,1169;Enrichr Queries,910;GTEx Coexpression,593	ADCYAP1,EGR2,EGR3,VGF,EGR4,NTRK3,FOS,CDK5R1
1080	ZSCAN9	891	ARCHS4 Coexpression,357;GTEx Coexpression,1425	KIDINS220,TCF12
1081	ZNF671	892	ARCHS4 Coexpression,1159;Enrichr Queries,819;GTEx Coexpression,698	TIAM1,EGR1,ID2,ID3,IRS2,FOS,SGK1,JUNB,DUSP6
1082	LIN54	893	ARCHS4 Coexpression,1547;GTEx Coexpression,239	RIT1,PIK3CB
1083	ZNF587B	893	ARCHS4 Coexpression,1530;GTEx Coexpression,256	KIDINS220,FURIN
1084	PRDM14	893.8	Literature ChIP-seq,82;ARCHS4 Coexpression,1427;Enrichr Queries,1364;ReMap ChIP-seq,200;GTEx Coexpression,1396	EGR1,JUND,NTRK3,TCF12,FURIN,PPP2R5D,DUSP6,MAPK13,RPS6KA1,RAPGEF1,ID3,KRAS,SGK1,JUNB,CRK,MEF2D
1085	ZNF692	894	ARCHS4 Coexpression,749;Enrichr Queries,480;GTEx Coexpression,1453	EGR1,JUND,ID2,FOSB,ID3,IRS2,FOS,PLCG1,SGK1,JUNB,DUSP6
1086	GRHL3	894.7	ARCHS4 Coexpression,1014;Enrichr Queries,810;GTEx Coexpression,860	EGR1,ID2,FOSB,ID3,FOS,SGK1,JUNB,DUSP6,MAPK13
1087	ZNF624	894.7	ARCHS4 Coexpression,1567;Enrichr Queries,735;GTEx Coexpression,382	EGR1,REST,PIK3CA,ID2,TCF12,ID3,FOS,PIK3R1,SGK1
1088	ZNF501	896.3	ARCHS4 Coexpression,1544;Enrichr Queries,954;GTEx Coexpression,191	EGR1,EGR3,IRS1,TCF12,FOSB,ID3,FOS,SGK1,CRK
1089	ZNF490	896.3	ARCHS4 Coexpression,1541;Enrichr Queries,820;GTEx Coexpression,328	EGR1,PTPRS,ID2,RPS6KA1,ID3,GRB2,FOS,PIK3R1,JUNB
1090	ZC3H8	897.5	ARCHS4 Coexpression,1448;Enrichr Queries,920;ReMap ChIP-seq,153;GTEx Coexpression,1069	EGR1,ID2,NAB2,FOSB,ID3,FURIN,IRS2,FOS,SGK1,JUNB,DUSP6
1091	ZNF790	899	ARCHS4 Coexpression,1245;Enrichr Queries,523;GTEx Coexpression,929	EGR1,EGR2,IRS1,FOSB,ID3,FOS,PIK3R1,SGK1,JUNB,DUSP6
1092	INSM2	899	ARCHS4 Coexpression,1065;Enrichr Queries,960;GTEx Coexpression,672	EGR1,EGR2,EGR3,VGF,EGR4,FOS,CDK5R1
1093	ZGLP1	900	ARCHS4 Coexpression,627;GTEx Coexpression,1173	PCSK6
1094	ZNF507	901	ARCHS4 Coexpression,431;Enrichr Queries,1030;GTEx Coexpression,1242	EGR1,KIDINS220,TCF12,CLTC,IRS2,FRS2,PTPN11,PIK3R1
1095	ZNF287	902.3	ARCHS4 Coexpression,420;Enrichr Queries,933;GTEx Coexpression,1354	PPP2CA,EGR1,IRS1,ID2,RAPGEF1,FOSB,FOS,PIK3R1,SGK1
1096	ZNF439	903.3	ARCHS4 Coexpression,1388;Enrichr Queries,890;GTEx Coexpression,432	EGR1,ID2,ID3,PLCG1,FOS,SGK1,JUNB,DUSP6
1097	DNTTIP1	903.5	ARCHS4 Coexpression,891;GTEx Coexpression,916	CLTA
1098	ZNF778	904	ARCHS4 Coexpression,1501;Enrichr Queries,335;GTEx Coexpression,876	EGR1,PTPRS,ID2,FOSB,ID3,FOS,PIK3R1,SGK1,JUNB,MEF2D,DUSP6
1099	FIZ1	905.7	ARCHS4 Coexpression,438;Enrichr Queries,700;GTEx Coexpression,1579	EGR1,JUND,ID2,SRF,ID3,IRS2,FOS,SGK1,JUNB,MEF2D,DUSP6
1100	TFDP2	907.7	ARCHS4 Coexpression,703;Enrichr Queries,455;GTEx Coexpression,1565	EGR1,ID2,TCF12,STAT3,IRS2,FURIN,FOS,PIK3R1,SGK1,JUNB,DUSP6
1101	TBXT	908.3	ARCHS4 Coexpression,1156;Enrichr Queries,1008;ReMap ChIP-seq,194;GTEx Coexpression,1275	EGR1,EGR2,JUND,NAB1,ID2,CLTC,ID3,PIK3CB,FOS,SGK1,DUSP6
1102	PEG3	908.5	ARCHS4 Coexpression,408;GTEx Coexpression,1409	SHC3,NTRK3
1103	TLX2	908.7	ARCHS4 Coexpression,911;Enrichr Queries,538;GTEx Coexpression,1277	EGR1,EGR2,EGR3,VGF,EGR4,FOSB,ID3,FOS,PLCG1,JUNB
1104	ZBTB26	909.3	ARCHS4 Coexpression,428;Enrichr Queries,834;GTEx Coexpression,1466	EGR1,PIK3CA,ID2,TCF12,ID3,IRS2,FRS2,DUSP6
1105	LHX4	909.3	ARCHS4 Coexpression,1370;Enrichr Queries,1058;GTEx Coexpression,300	EGR1,EGR2,EGR3,VGF,IRS1,RPS6KA1,FOS,MAPK14
1106	ZNF432	909.3	ARCHS4 Coexpression,1486;Enrichr Queries,302;GTEx Coexpression,940	EGR1,EGR3,ID2,FOSB,ID3,IRS2,FOS,PIK3R1,SGK1,JUNB,DUSP6
1107	HOXD11	910.3	ARCHS4 Coexpression,1157;Enrichr Queries,711;GTEx Coexpression,863	EGR1,EGR2,EGR3,SRF,FOSB,ID3,FOS,SGK1,JUNB
1108	OSR2	910.7	ARCHS4 Coexpression,761;Enrichr Queries,386;GTEx Coexpression,1585	EGR1,EGR2,EGR3,IRS1,ID2,FOSB,ID3,FOS,SGK1,JUNB,DUSP6
1109	CHCHD3	911.5	ARCHS4 Coexpression,1155;GTEx Coexpression,668	DUSP3
1110	SOHLH1	912	ARCHS4 Coexpression,1475;Enrichr Queries,830;GTEx Coexpression,431	TIAM1,EGR1,EGR2,VGF,EGR4,FOS,PIK3R1,JUNB,CDK5R1
1111	ZSCAN26	912.5	ARCHS4 Coexpression,1482;GTEx Coexpression,343	KIDINS220,MAPK13
1112	GMEB1	913.3	ARCHS4 Coexpression,1437;Enrichr Queries,127;GTEx Coexpression,1176	EGR1,EGR2,JUND,STAT3,FOS,DUSP6,ID2,MAPK1,FOSB,ID3,SGK1,JUNB,MEF2D
1113	NOBOX	913.7	ARCHS4 Coexpression,1134;Enrichr Queries,902;GTEx Coexpression,705	EGR1,EGR2,STAT3,FOSB,AP2A1,FOS,SGK1,DUSP6
1114	POU2AF1	914.5	ARCHS4 Coexpression,737;GTEx Coexpression,1092	AP2A1
1115	ZSCAN1	916	ARCHS4 Coexpression,985;Enrichr Queries,1221;GTEx Coexpression,542	ADCYAP1,EGR1,EGR3,IRS1,AP2B1,SGK1
1116	BHLHA9	916	ARCHS4 Coexpression,1436;GTEx Coexpression,396	CDK5R1
1117	TFDP1	916.8	ARCHS4 Coexpression,1009;Enrichr Queries,1342;ReMap ChIP-seq,156;GTEx Coexpression,1160	EGR1,VGF,MAPK1,FOSB,ID3,FOS,AP2A2,JUNB,DUSP6
1118	ZNF615	917	ARCHS4 Coexpression,1345;Enrichr Queries,1076;GTEx Coexpression,330	EGR1,KIDINS220,ID2,ID3,IRS2,FOS,PIK3R1,MAPK13
1119	ASCL5	917.5	ARCHS4 Coexpression,926;GTEx Coexpression,909	NAB2
1120	ZNF92	917.5	ARCHS4 Coexpression,1358;Enrichr Queries,1278;ReMap ChIP-seq,47;GTEx Coexpression,987	EGR1,PTPRS,JUND,STAT3,FOS,PIK3R1,DUSP6,ADORA2A,MAPKAPK3,ID2,RAPGEF1,FOSB,ID3,MEF2D
1121	ZNF44	918	ARCHS4 Coexpression,1314;Enrichr Queries,957;GTEx Coexpression,483	EGR1,ID2,FOSB,ID3,PTPN11,FOS,SGK1,JUNB
1122	FEZF2	918.3	ARCHS4 Coexpression,1494;Enrichr Queries,887;GTEx Coexpression,374	ADCYAP1,EGR1,EGR2,EGR3,NTRK3,FOS,DUSP6,CDK5R1
1123	MECOM	918.7	Literature ChIP-seq,61;ARCHS4 Coexpression,1147;GTEx Coexpression,1548	TIAM1,RIT1,PTPRS,SRF,MAPKAPK2,AP2A1,FURIN,PIK3CB,MAPK14,SGK1,JUNB,DUSP6
1124	ZNF426	918.7	ARCHS4 Coexpression,1291;Enrichr Queries,673;GTEx Coexpression,792	EGR1,RALA,EGR3,ID2,ID3,IRS2,FOS,SGK1,JUNB,DUSP6
1125	ADNP2	920	ARCHS4 Coexpression,1049;Enrichr Queries,343;GTEx Coexpression,1368	EGR1,JUND,ID2,FOSB,ID3,IRS2,FOS,PIK3R1,SGK1,JUNB,DUSP6
1126	ATOH1	920.3	ARCHS4 Coexpression,500;Enrichr Queries,881;GTEx Coexpression,1380	EGR1,EGR2,EGR3,JUND,IRS1,ID3,FOS,SGK1,DUSP6
1127	ZNF544	920.7	ARCHS4 Coexpression,214;Enrichr Queries,1196;GTEx Coexpression,1352	EGR1,MAPKAPK2,RAPGEF1,IRS2,FURIN,FOS,SGK1,DUSP6
1128	ZNF737	922	ARCHS4 Coexpression,641;GTEx Coexpression,1203	MAPKAPK2
1129	NR2E1	922	ARCHS4 Coexpression,577;Enrichr Queries,724;GTEx Coexpression,1465	EGR1,EGR2,EGR3,NTRK3,ID3,FOS,SGK1,DUSP6
1130	ZNF264	922.7	ARCHS4 Coexpression,1335;Enrichr Queries,963;GTEx Coexpression,470	EGR1,REST,MAPK1,IRS2,FOS,PIK3R1,MAPK13
1131	HMG20A	923	ARCHS4 Coexpression,1244;Enrichr Queries,639;GTEx Coexpression,886	EGR1,ID2,TCF12,STAT3,ID3,FOS,PIK3R1,SGK1,DUSP6
1132	ZNF700	923.3	ARCHS4 Coexpression,1548;Enrichr Queries,683;GTEx Coexpression,539	EGR1,ID2,FOSB,ID3,PTPN11,FOS,PIK3R1,SGK1,JUNB,DUSP6
1133	INSM1	923.7	ARCHS4 Coexpression,935;Enrichr Queries,459;GTEx Coexpression,1377	EGR1,ADCYAP1,EGR2,EGR3,VGF,ID2,FOSB,ID3,IRS2,FOS,DUSP6
1134	ZNF354A	923.7	ARCHS4 Coexpression,1512;Enrichr Queries,557;GTEx Coexpression,702	EGR1,ID2,ID3,IRS2,FOS,PIK3R1,MAPK14,SGK1,JUNB,DUSP6
1135	ZNF134	925	ARCHS4 Coexpression,1572;Enrichr Queries,271;GTEx Coexpression,932	EGR1,RIT1,JUND,ID2,ID3,IRS2,FOS,PIK3R1,SGK1,JUNB,DUSP6
1136	MYF5	926.3	ARCHS4 Coexpression,846;Enrichr Queries,583;GTEx Coexpression,1350	EGR1,EGR2,EGR3,FOSB,ID3,FOS,SGK1,JUNB,DUSP6
1137	ZNF609	926.7	ARCHS4 Coexpression,235;Enrichr Queries,1116;GTEx Coexpression,1429	EGR1,PTPRS,TCF12,RAPGEF1,MAPK1,IRS2,PIK3R1,PLCG1,AP2B1
1138	TFCP2	926.7	ARCHS4 Coexpression,1217;Enrichr Queries,248;GTEx Coexpression,1315	EGR1,JUND,TCF12,STAT3,FOS,PIK3R1,DUSP6,ID2,MAPK1,ID3,SGK1,JUNB
1139	ZNF345	927	ARCHS4 Coexpression,1367;Enrichr Queries,1185;GTEx Coexpression,229	PPP2CA,EGR1,MAP2K1,ID3,IRS2,FOS,PIK3R1
1140	ZNF157	928.3	ARCHS4 Coexpression,973;Enrichr Queries,1208;GTEx Coexpression,604	TIAM1,EGR1,EGR2,FOSB,IRS2,FOS
1141	PAX2	929.7	ARCHS4 Coexpression,546;Enrichr Queries,1244;GTEx Coexpression,999	EGR1,EGR2,EGR3,JUND,SRF,FOS
1142	ZNF621	930.3	ARCHS4 Coexpression,1477;Enrichr Queries,1299;GTEx Coexpression,15	EGR1,KIDINS220,TCF12,FRS2,PTPN11,FOS,PIK3R1,CRK
1143	ZIK1	931	ARCHS4 Coexpression,1538;Enrichr Queries,610;GTEx Coexpression,645	TIAM1,EGR1,EGR2,ID2,ID3,IRS2,FOS,SGK1,JUNB,DUSP6
1144	ZNF696	931	ARCHS4 Coexpression,1208;Enrichr Queries,369;GTEx Coexpression,1216	EGR1,JUND,ID2,FOSB,ID3,IRS2,FOS,PIK3R1,SGK1,JUNB,DUSP6
1145	ZNF808	931.7	ARCHS4 Coexpression,1484;Enrichr Queries,770;GTEx Coexpression,541	EGR1,REST,ID2,ID3,IRS2,FOS,PIK3R1,SGK1,DUSP6
1146	NEUROD4	932	ARCHS4 Coexpression,379;Enrichr Queries,1079;GTEx Coexpression,1338	ADCYAP1,EGR1,EGR2,PTPRS,ID2,TCF12,ID3,FOS
1147	SP110	932	ARCHS4 Coexpression,1386;Enrichr Queries,1136;GTEx Coexpression,274	EGR1,RPS6KA1,STAT3,GRB2,FOS,SGK1,JUNB
1148	VAX1	932.3	ARCHS4 Coexpression,1113;Enrichr Queries,1307;GTEx Coexpression,377	ADCYAP1,EGR2,EGR3,MAPK1
1149	MBD6	932.5	ARCHS4 Coexpression,419;GTEx Coexpression,1446	RPS6KA1,MEF2D
1150	JRK	933	ARCHS4 Coexpression,487;GTEx Coexpression,1379	PTPRS,PLCG1
1151	SPEN	933.5	ARCHS4 Coexpression,1321;GTEx Coexpression,546	PLCG1
1152	HMX2	934.3	ARCHS4 Coexpression,931;Enrichr Queries,706;GTEx Coexpression,1166	EGR1,EGR2,EGR3,EGR4,ID2,ID3,FOS,JUNB,MEF2D
1153	ZNF749	934.3	ARCHS4 Coexpression,385;Enrichr Queries,1190;GTEx Coexpression,1228	EGR1,RAPGEF1,ID3,IRS2,FOS,MEF2D,CDK5R1
1154	ZNF286B	934.5	ARCHS4 Coexpression,1294;GTEx Coexpression,575	TIAM1
1155	ZBTB39	935	ARCHS4 Coexpression,1024;Enrichr Queries,686;GTEx Coexpression,1095	EGR1,IRS1,RAPGEF1,IRS2,FOS,PIK3R1,SGK1,MEF2D,DUSP6
1156	PRRX1	935	ARCHS4 Coexpression,1514;Enrichr Queries,1150;GTEx Coexpression,141	EGR1,EGR2,TCF12,ID3,FOS,SGK1,CRK
1157	THYN1	935.5	ARCHS4 Coexpression,907;GTEx Coexpression,964	RAPGEF1
1158	ZNF552	935.7	ARCHS4 Coexpression,1617;Enrichr Queries,841;GTEx Coexpression,349	EGR1,RIT1,IRS1,RPS6KA1,ID3,FOS,PIK3R1,SGK1,JUNB,DUSP6
1159	FOXN2	935.7	ARCHS4 Coexpression,1587;Enrichr Queries,537;GTEx Coexpression,683	EGR1,ID2,TCF12,ID3,GRB2,IRS2,FOS,PIK3R1,SGK1,JUNB,DUSP6
1160	ZNF101	936	ARCHS4 Coexpression,1330;Enrichr Queries,866;GTEx Coexpression,612	EGR1,ID2,RPS6KA1,IRS2,FOS,SGK1,JUNB,DUSP6
1161	DMRTA1	936.3	ARCHS4 Coexpression,684;Enrichr Queries,800;GTEx Coexpression,1325	EGR1,EGR2,IRS1,ID2,ID3,FOS,SGK1,MEF2D,DUSP6
1162	ZBTB14	936.5	ARCHS4 Coexpression,1611;GTEx Coexpression,262	FRS2,PTPN11
1163	ZNF772	937	ARCHS4 Coexpression,372;Enrichr Queries,1296;GTEx Coexpression,1143	EGR1,KIDINS220,FURIN,FOS,PIK3R1,SGK1
1164	CCDC169SOHLH2	937	ARCHS4 Coexpression,937	AP2A1
1165	MTERF2	938	ARCHS4 Coexpression,381;GTEx Coexpression,1495	MAPKAPK2,RAPGEF1
1166	HNF1A	939	ARCHS4 Coexpression,1207;Enrichr Queries,629;GTEx Coexpression,981	EGR1,EGR2,JUND,STAT3,FOS,PIK3R1,SGK1,JUNB,DUSP6
1167	ZNF334	939.3	ARCHS4 Coexpression,365;Enrichr Queries,1086;GTEx Coexpression,1367	EGR1,EGR2,EGR3,MAPKAPK2,RAPGEF1,FOSB,FOS,DUSP6
1168	FAM200B	940.5	ARCHS4 Coexpression,503;GTEx Coexpression,1378	MAPKAPK2,RAPGEF1
1169	ZNF660	942.7	ARCHS4 Coexpression,1250;Enrichr Queries,1393;GTEx Coexpression,185	EGR1,KIDINS220,MAPK13
1170	ALX4	943.3	ARCHS4 Coexpression,394;Enrichr Queries,1140;GTEx Coexpression,1296	EGR1,EGR2,EGR3,PTPRS,NTRK3,FOS,PLCG1
1171	PITX3	944.7	ARCHS4 Coexpression,981;Enrichr Queries,385;GTEx Coexpression,1468	EGR1,EGR2,EGR3,EGR4,FOSB,ID3,IRS2,FOS,SGK1,JUNB
1172	NPAS3	945	ARCHS4 Coexpression,145;Enrichr Queries,1182;GTEx Coexpression,1508	TIAM1,EGR1,SHC3,KIDINS220,NTRK3,FOS,PIK3R1,CDK5R1
1173	ETV3L	947	ARCHS4 Coexpression,830;Enrichr Queries,1070;GTEx Coexpression,941	EGR1,EGR2,EGR3,ADORA2A,FOSB,SGK1
1174	MSANTD3	947.5	ARCHS4 Coexpression,375;GTEx Coexpression,1520	ADORA2A,PCSK6
1175	AKNA	947.7	ARCHS4 Coexpression,909;Enrichr Queries,853;GTEx Coexpression,1081	EGR1,ID2,RPS6KA1,ID3,FOS,PIK3R1,SGK1,JUNB,DUSP6
1176	ZSCAN10	948	ARCHS4 Coexpression,1079;Enrichr Queries,930;GTEx Coexpression,835	EGR1,EGR2,ID2,RAPGEF1,ID3,FOS,SGK1,DUSP6
1177	ZNF132	948	ARCHS4 Coexpression,687;Enrichr Queries,972;GTEx Coexpression,1185	EGR1,PTPRS,EGR3,IRS1,KIDINS220,ID3,FOS,SGK1
1178	ZNF770	948.7	ARCHS4 Coexpression,1329;Enrichr Queries,399;GTEx Coexpression,1118	EGR1,PIK3CA,KIDINS220,ID3,IRS2,FOS,PIK3R1,SGK1,JUNB,DUSP6
1179	ZNF562	950	ARCHS4 Coexpression,1354;Enrichr Queries,842;GTEx Coexpression,654	EGR1,RIT1,TCF12,ID3,FOS,PIK3R1,SGK1,JUNB,DUSP6
1180	ZNF425	950.7	ARCHS4 Coexpression,1288;Enrichr Queries,489;GTEx Coexpression,1075	EGR1,JUND,IRS1,ID2,FOSB,ID3,IRS2,FOS,SGK1,JUNB
1181	ZNF277	951	ARCHS4 Coexpression,605;Enrichr Queries,817;GTEx Coexpression,1431	EGR1,ID2,ID3,IRS2,AP2A1,FOS,PIK3R1,SGK1,DUSP6
1182	FOXA3	951.7	ARCHS4 Coexpression,1117;Enrichr Queries,688;GTEx Coexpression,1050	EGR1,ID2,FOSB,ID3,FOS,SGK1,JUNB,DUSP6,MAPK13
1183	ZNF836	953.3	ARCHS4 Coexpression,1266;Enrichr Queries,1177;GTEx Coexpression,417	EGR1,MAPK7,ID2,IRS2,PIK3R1,SGK1
1184	AHCTF1	953.3	ARCHS4 Coexpression,443;Enrichr Queries,1215;GTEx Coexpression,1202	EGR1,CLTC,IRS2,PTPN11,PIK3R1,SGK1
1185	KLF8	953.3	ARCHS4 Coexpression,1373;Enrichr Queries,772;GTEx Coexpression,715	TIAM1,EGR1,NAB1,FOSB,FOS,PIK3R1,SGK1,JUNB,DUSP6
1186	FOXD2	953.7	ARCHS4 Coexpression,1184;Enrichr Queries,477;GTEx Coexpression,1200	EGR1,EGR2,EGR3,ID2,FOSB,ID3,FOS,SGK1,JUNB,DUSP6
1187	AEBP1	954	ARCHS4 Coexpression,1480;GTEx Coexpression,428	NTRK3
1188	ZNF17	954.3	ARCHS4 Coexpression,1574;Enrichr Queries,1069;GTEx Coexpression,220	ATF1,EGR1,ID3,FOS,SGK1,MEF2D,DUSP6,CDK5R1
1189	RXRG	954.7	ARCHS4 Coexpression,1168;Enrichr Queries,623;GTEx Coexpression,1073	EGR1,EGR2,EGR3,ADORA2A,ID3,FOS,SGK1,JUNB,DUSP6
1190	BSX	955	ARCHS4 Coexpression,1273;Enrichr Queries,1362;GTEx Coexpression,230	ADCYAP1,VGF,EGR4
1191	SIX1	956	ARCHS4 Coexpression,1078;Enrichr Queries,659;GTEx Coexpression,1131	EGR1,EGR2,IRS1,ID2,ID3,FOS,SGK1,JUNB,DUSP6
1192	ZNF485	956.7	ARCHS4 Coexpression,1483;Enrichr Queries,899;GTEx Coexpression,488	ATF1,EGR1,ID2,ID3,IRS2,FOS,SGK1,DUSP6
1193	RHOXF1	956.7	ARCHS4 Coexpression,1213;Enrichr Queries,978;GTEx Coexpression,679	TIAM1,EGR1,EGR2,EGR3,ADORA2A,FOSB,FOS,DUSP6
1194	PRDM13	957	ARCHS4 Coexpression,827;Enrichr Queries,898;GTEx Coexpression,1146	ADCYAP1,EGR1,EGR2,EGR3,VGF,NAB2,FOS,SGK1
1195	ZNF516	957.3	ARCHS4 Coexpression,1282;Enrichr Queries,334;GTEx Coexpression,1256	TIAM1,EGR1,IRS1,ID2,ID3,IRS2,FOS,PIK3R1,SGK1,JUNB,DUSP6
1196	FOXL2	959	ARCHS4 Coexpression,988;Enrichr Queries,376;GTEx Coexpression,1513	EGR1,EGR2,EGR3,VGF,ID2,FOSB,ID3,FOS,SGK1,DUSP6
1197	ZNF528	959	ARCHS4 Coexpression,1252;Enrichr Queries,1078;GTEx Coexpression,547	EGR1,PTPRS,ID3,PLCG1,FOS,PIK3R1,SGK1
1198	TIGD6	960	ARCHS4 Coexpression,564;Enrichr Queries,839;GTEx Coexpression,1477	EGR1,IRS1,ID2,FOSB,IRS2,FOS,PLCG1,PCSK6,DUSP6
1199	ZNF12	960	ARCHS4 Coexpression,423;Enrichr Queries,1158;GTEx Coexpression,1299	EGR1,REST,PIK3CA,ID2,CLTC,IRS2,PIK3R1
1200	HOXD10	960.7	ARCHS4 Coexpression,587;Enrichr Queries,1051;GTEx Coexpression,1244	EGR1,EGR2,ID2,ID3,FOS,PLCG1,SGK1
1201	TBX1	960.7	ARCHS4 Coexpression,929;Enrichr Queries,733;GTEx Coexpression,1220	EGR1,EGR2,EGR3,FOSB,ID3,AP2A1,FOS,SGK1,JUNB
1202	ZNF598	961	ARCHS4 Coexpression,878;Enrichr Queries,1108;GTEx Coexpression,897	EGR1,JUND,MAPKAPK2,FOS,SGK1,JUNB,MEF2D
1203	ZNF214	961.3	ARCHS4 Coexpression,1513;Enrichr Queries,1161;GTEx Coexpression,210	EGR1,IRS1,TCF12,ID3,PIK3R1,DUSP6
1204	TFAP2D	962	ARCHS4 Coexpression,1215;Enrichr Queries,1246;GTEx Coexpression,425	ADCYAP1,EGR1,EGR2,FOS,CDK5R1
1205	ZNF253	962.7	ARCHS4 Coexpression,351;Enrichr Queries,1338;GTEx Coexpression,1199	EGR1,ID2,MAPKAPK2,FURIN,PIK3R1
1206	SP5	963	ARCHS4 Coexpression,744;Enrichr Queries,1068;GTEx Coexpression,1077	EGR1,EGR2,ID2,ID3,FOS,PLCG1,DUSP6
1207	NAIF1	963.5	ARCHS4 Coexpression,1260;GTEx Coexpression,667	RPS6KA1
1208	ZBED5	963.5	ARCHS4 Coexpression,798;GTEx Coexpression,1129	FURIN
1209	NFE2L3	963.7	ARCHS4 Coexpression,853;Enrichr Queries,656;GTEx Coexpression,1382	EGR1,EGR2,ID2,CLTC,FOSB,ID3,FOS,SGK1,JUNB,DUSP6
1210	E4F1	963.8	Literature ChIP-seq,163;ARCHS4 Coexpression,1270;Enrichr Queries,852;GTEx Coexpression,1570	EGR1,JUND,SRF,ID3,IRS2,FOS,JUNB,MEF2D
1211	ZNF75A	964.7	ARCHS4 Coexpression,991;Enrichr Queries,617;GTEx Coexpression,1286	EGR1,IRS1,ID2,ID3,IRS2,FOS,PIK3R1,SGK1,JUNB
1212	ZNF511	965	ARCHS4 Coexpression,921;Enrichr Queries,1241;GTEx Coexpression,733	EGR1,DUSP3,ID2,ID3,CLTA,FOS
1213	ZNF280C	966	ARCHS4 Coexpression,349;Enrichr Queries,1091;GTEx Coexpression,1458	EGR1,RAPGEF1,IRS2,FURIN,FOS,PIK3R1,SGK1,DUSP6
1214	ZBTB37	966.3	ARCHS4 Coexpression,678;Enrichr Queries,829;GTEx Coexpression,1392	EGR1,REST,CLTA,IRS2,FOS,PIK3R1,SGK1,JUNB,MEF2D
1215	ZSCAN22	967	ARCHS4 Coexpression,1389;Enrichr Queries,98;GTEx Coexpression,1414	EGR1,JUND,EGR3,IRS2,FOS,PIK3R1,DUSP6,ID2,FOSB,ID3,SGK1,JUNB,MEF2D
1216	ZNF557	967.3	ARCHS4 Coexpression,1311;Enrichr Queries,1109;GTEx Coexpression,482	EGR1,IRS1,ID3,GRB2,FOS,SGK1,JUNB
1217	ZNF69	967.3	ARCHS4 Coexpression,362;Enrichr Queries,1231;GTEx Coexpression,1309	EGR1,ID2,MAPKAPK2,RAPGEF1,ID3,FOS
1218	ZNF444	967.7	ARCHS4 Coexpression,593;Enrichr Queries,1165;GTEx Coexpression,1145	EGR1,JUND,ID3,AP2A1,FOS,JUNB
1219	ZNF35	968	ARCHS4 Coexpression,1286;Enrichr Queries,488;GTEx Coexpression,1130	EGR1,EGR2,IRS1,ID2,FOSB,ID3,FOS,SGK1,JUNB,DUSP6
1220	ZNF558	968.7	ARCHS4 Coexpression,1449;Enrichr Queries,787;GTEx Coexpression,670	PPP2CA,EGR1,ID2,ID3,FOS,PIK3R1,SGK1,JUNB,DUSP6
1221	NR2E3	969.5	ARCHS4 Coexpression,1521;Enrichr Queries,418	EGR1,EGR2,ID2,STAT3,FOSB,FOS,PIK3R1,PCSK6,SGK1,DUSP6
1222	PITX2	970	ARCHS4 Coexpression,913;Enrichr Queries,806;GTEx Coexpression,1191	EGR1,EGR2,ID2,ID3,FOS,PIK3R1,SGK1,DUSP6
1223	ZNF7	971	ARCHS4 Coexpression,1290;Enrichr Queries,643;GTEx Coexpression,980	EGR1,ID2,FOSB,ID3,IRS2,FOS,SGK1,JUNB,DUSP6
1224	CENPS	971	ARCHS4 Coexpression,982;GTEx Coexpression,960
1225	EMX2	971.7	ARCHS4 Coexpression,972;Enrichr Queries,650;GTEx Coexpression,1293	EGR1,EGR2,EGR3,ID2,FOSB,ID3,FOS,SGK1,DUSP6
1226	ZBED4	972	ARCHS4 Coexpression,946;Enrichr Queries,982;GTEx Coexpression,988	EGR1,NAB1,ID3,IRS2,FOS,PLCG1,SGK1,DUSP6
1227	BCL6B	973	ARCHS4 Coexpression,1618;Enrichr Queries,757;GTEx Coexpression,544	EGR1,EGR2,FOSB,ID3,FOS,SGK1,JUNB,DUSP6
1228	ZSCAN4	973	ARCHS4 Coexpression,1415;Enrichr Queries,891;GTEx Coexpression,613	EGR1,EGR2,EGR3,NAB1,FOSB,FOS,SGK1,JUNB
1229	ZNF286A	973.3	ARCHS4 Coexpression,1503;Enrichr Queries,905;GTEx Coexpression,512	EGR1,KIDINS220,ID2,ID3,IRS2,FOS,SGK1,DUSP6
1230	ZNF675	974.7	ARCHS4 Coexpression,1313;Enrichr Queries,1112;GTEx Coexpression,499	EGR1,ID3,IRS2,FOS,PIK3R1,SGK1,MAPK13
1231	ZNF728	975.5	ARCHS4 Coexpression,693;GTEx Coexpression,1258	REST
1232	ZNF611	977	ARCHS4 Coexpression,1374;Enrichr Queries,1210;GTEx Coexpression,347	EGR1,GRB2,FOS,PIK3R1,MAPK14,SGK1,DUSP6
1233	ZNF85	977	ARCHS4 Coexpression,176;Enrichr Queries,1361;GTEx Coexpression,1394	EGR1,MAPKAPK2,RAPGEF1,FURIN,FOS,SGK1
1234	CENPBD1	977.5	ARCHS4 Coexpression,644;GTEx Coexpression,1311	PLCG1
1235	HOXC12	977.7	ARCHS4 Coexpression,748;Enrichr Queries,998;GTEx Coexpression,1187	EGR1,EGR2,EGR3,FOSB,FOS,AP2B1,DUSP6
1236	ZNF773	978	ARCHS4 Coexpression,1472;Enrichr Queries,844;GTEx Coexpression,618	ATF1,EGR1,FOSB,ID3,IRS2,FOS,SGK1,JUNB,MAPK13
1237	ZNF655	978.7	ARCHS4 Coexpression,437;Enrichr Queries,1166;GTEx Coexpression,1333	EGR1,ID3,FOS,PIK3R1,SGK1,JUNB,DUSP6
1238	THAP4	979.7	ARCHS4 Coexpression,1246;Enrichr Queries,1269;GTEx Coexpression,424	EGR1,MAPKAPK3,ID3,SGK1,JUNB
1239	SIX6	981	ARCHS4 Coexpression,1183;Enrichr Queries,1234;GTEx Coexpression,526	ADCYAP1,EGR1,EGR2,VGF,FOS
1240	ZSCAN20	981.3	ARCHS4 Coexpression,1057;Enrichr Queries,536;GTEx Coexpression,1351	TIAM1,EGR1,PTPRS,IRS1,ID2,ID3,FOS,PIK3R1,SGK1,DUSP6
1241	ZNF324B	981.5	ARCHS4 Coexpression,1001;GTEx Coexpression,962
1242	BNC2	982	ARCHS4 Coexpression,1334;Enrichr Queries,1363;GTEx Coexpression,249	EGR1,TCF12,PIK3R1,SGK1
1243	KLF14	982.5	ARCHS4 Coexpression,1040;Enrichr Queries,925	EGR1,EGR2,EGR3,VGF,EGR4,FOSB,FOS
1244	ZNF526	983	ARCHS4 Coexpression,1507;Enrichr Queries,989;GTEx Coexpression,453	ATF1,EGR1,JUND,ID2,FOSB,ID3,FOS,JUNB
1245	ZNF428	984	ARCHS4 Coexpression,586;Enrichr Queries,906;GTEx Coexpression,1460	EGR1,JUND,ID2,ID3,FOS,JUNB,DUSP6,CDK5R1
1246	HMBOX1	984.5	ARCHS4 Coexpression,1419;Enrichr Queries,940;ReMap ChIP-seq,252;GTEx Coexpression,1327	EGR1,TCF12,FOSB,FURIN,IRS2,AP2B1,FOS,PIK3R1,MAPK14,MEF2D,DUSP6
1247	SP140L	984.5	ARCHS4 Coexpression,558;GTEx Coexpression,1411	CLTC,AP2B1
1248	ZNF669	985.7	ARCHS4 Coexpression,1583;Enrichr Queries,785;GTEx Coexpression,589	EGR1,ID2,ID3,GRB2,IRS2,FOS,SGK1,JUNB,DUSP6
1249	ARID2	985.8	ARCHS4 Coexpression,1499;Enrichr Queries,836;ReMap ChIP-seq,174;GTEx Coexpression,1434	EGR1,JUND,CLTC,TCF12,IRS2,FOS,PIK3R1,DUSP6,ID2,FOSB,ID3,GRB2,KRAS,JUNB
1250	ZNF625	986.7	ARCHS4 Coexpression,397;Enrichr Queries,1325;GTEx Coexpression,1238	EGR1,MAPKAPK2,FOS,JUNB,MEF2D
1251	OTX1	987	ARCHS4 Coexpression,1225;Enrichr Queries,541;GTEx Coexpression,1195	EGR1,EGR2,EGR3,ID2,FOSB,ID3,FOS,SGK1,DUSP6
1252	ZNF234	987	ARCHS4 Coexpression,1333;Enrichr Queries,1286;GTEx Coexpression,342	ATF1,EGR1,REST,FOSB,ID3,FOS
1253	DMRTA2	987.3	ARCHS4 Coexpression,1074;Enrichr Queries,1033;GTEx Coexpression,855	EGR1,EGR2,EGR3,VGF,ID3,FOS,MAPK13
1254	ZSCAN32	988	ARCHS4 Coexpression,1487;GTEx Coexpression,489	GRB2
1255	PRDM15	988.3	ARCHS4 Coexpression,1377;Enrichr Queries,697;GTEx Coexpression,891	TIAM1,EGR1,PTPRS,IRS2,FOS,PIK3R1,SGK1,JUNB,DUSP6
1256	ZNF729	988.5	ARCHS4 Coexpression,722;GTEx Coexpression,1255	REST
1257	ZNF766	990.3	ARCHS4 Coexpression,1360;Enrichr Queries,1297;ReMap ChIP-seq,243;GTEx Coexpression,1061	EGR1,RIT1,MAPKAPK2,FRS2,FOS,PIK3R1,JUNB
1258	ZNF831	991.3	ARCHS4 Coexpression,731;Enrichr Queries,1306;GTEx Coexpression,937	EGR1,EGR2,FOS,JUNB
1259	DUXA	992.3	ARCHS4 Coexpression,1439;Enrichr Queries,1186;GTEx Coexpression,352	EGR1,PTPRS,EGR3,NTRK3,TCF12,FOS
1260	ZMAT1	992.7	ARCHS4 Coexpression,782;Enrichr Queries,823;GTEx Coexpression,1373	EGR1,NTRK3,FOSB,ID3,IRS2,FOS,PIK3R1,SGK1,DUSP6
1261	ARX	993	ARCHS4 Coexpression,880;Enrichr Queries,600;GTEx Coexpression,1499	EGR1,EGR2,EGR3,VGF,ID2,FOSB,ID3,FOS,DUSP6
1262	PRDM9	995.3	ARCHS4 Coexpression,1413;Enrichr Queries,244;GTEx Coexpression,1329	EGR1,EGR2,IRS1,IRS2,FOS,PIK3R1,DUSP6,ID2,FOSB,ID3,SGK1,JUNB
1263	ZNF771	995.7	ARCHS4 Coexpression,802;Enrichr Queries,877;GTEx Coexpression,1308	EGR1,EGR2,JUND,STAT3,RAPGEF1,ID3,FOS,JUNB
1264	ZNF160	995.7	ARCHS4 Coexpression,1012;Enrichr Queries,589;GTEx Coexpression,1386	EGR1,ID2,ID3,IRS2,FOS,PIK3R1,SGK1,JUNB,DUSP6
1265	NKX62	996.5	ARCHS4 Coexpression,1592;GTEx Coexpression,401	PTPN11
1266	ZBTB45	996.7	ARCHS4 Coexpression,1100;Enrichr Queries,655;GTEx Coexpression,1235	EGR1,JUND,ID2,ID3,IRS2,FOS,SGK1,JUNB,DUSP6
1267	ZNF396	996.7	ARCHS4 Coexpression,1409;Enrichr Queries,1282;GTEx Coexpression,299	EGR1,EGR3,ID2,RPS6KA1,FOS,MAPK14
1268	SOX7	998.3	ARCHS4 Coexpression,1332;Enrichr Queries,776;GTEx Coexpression,887	EGR1,EGR2,FOSB,ID3,FOS,SGK1,JUNB,DUSP6
1269	ZNF461	998.3	ARCHS4 Coexpression,992;Enrichr Queries,1170;GTEx Coexpression,833	TIAM1,EGR1,FOSB,ID3,FOS,SGK1
1270	ZNF333	999.7	ARCHS4 Coexpression,1375;Enrichr Queries,838;GTEx Coexpression,786	EGR1,PTPRS,PIK3CA,ID2,TCF12,STAT3,FOSB,FOS,JUNB
1271	LMX1B	999.7	ARCHS4 Coexpression,1013;Enrichr Queries,893;GTEx Coexpression,1093	EGR1,EGR2,EGR3,IRS1,NTRK3,FOS,PCSK6
1272	TLX1	1000	ARCHS4 Coexpression,1103;Enrichr Queries,1233;GTEx Coexpression,665	EGR1,EGR2,EGR3,FOS,AP2A2
1273	ZNF343	1002	ARCHS4 Coexpression,1158;Enrichr Queries,988;GTEx Coexpression,859	EGR1,PTPRS,PIK3CA,TCF12,RAPGEF1,ID3,IRS2,FOS
1274	ZNF202	1002	ARCHS4 Coexpression,1000;Enrichr Queries,745;GTEx Coexpression,1261	EGR1,EGR2,ID3,IRS2,FOS,SGK1,JUNB,DUSP6
1275	SPDEF	1002	ARCHS4 Coexpression,812;Enrichr Queries,648;GTEx Coexpression,1546	TIAM1,EGR1,EGR3,ID2,CLTC,FOS,SGK1,JUNB,DUSP6,MAPK13
1276	ZKSCAN5	1002	ARCHS4 Coexpression,1575;Enrichr Queries,169;GTEx Coexpression,1263	EGR1,IRS1,STAT3,IRS2,FOS,PIK3R1,DUSP6,ID2,ID3,SGK1,JUNB,MEF2D
1277	ZNF473	1002	ARCHS4 Coexpression,1190;Enrichr Queries,555;GTEx Coexpression,1262	EGR1,ID2,FOSB,ID3,IRS2,FOS,SGK1,JUNB,DUSP6
1278	ZNF429	1003	ARCHS4 Coexpression,1460;Enrichr Queries,1289;GTEx Coexpression,259	EGR1,ID2,RPS6KA1,GRB2,FOS,PIK3R1
1279	ZNF705B	1004	ARCHS4 Coexpression,478;GTEx Coexpression,1529	PPP2R5D,PCSK6
1280	ZNF324	1004	ARCHS4 Coexpression,1392;Enrichr Queries,532;GTEx Coexpression,1087	EGR1,JUND,ID2,FOSB,ID3,IRS2,FOS,SGK1,JUNB,DUSP6
1281	CCDC17	1005	ARCHS4 Coexpression,1170;GTEx Coexpression,839	RPS6KA1
1282	DR1	1005	ARCHS4 Coexpression,1608;Enrichr Queries,693;GTEx Coexpression,713	EGR1,REST,YWHAB,ID2,CLTC,MAPK1,FOS,SGK1,JUNB,DUSP6
1283	ZNF541	1005	ARCHS4 Coexpression,1248;Enrichr Queries,796;GTEx Coexpression,972	EGR1,EGR2,PTPRS,EGR3,FOSB,IRS2,FOS,DUSP6
1284	KCNIP3	1006	ARCHS4 Coexpression,576;GTEx Coexpression,1436	SHC3
1285	HMGA2	1007	ARCHS4 Coexpression,719;Enrichr Queries,798;GTEx Coexpression,1503	EGR1,IRS1,ID2,ID3,IRS2,FOS,SGK1,DUSP6
1286	ZNF124	1008	ARCHS4 Coexpression,1488;Enrichr Queries,505;GTEx Coexpression,1031	EGR1,EGR2,ID2,TCF12,ID3,IRS2,FOS,PIK3R1,SGK1,DUSP6
1287	ZNF519	1009	ARCHS4 Coexpression,1297;Enrichr Queries,892;GTEx Coexpression,837	TIAM1,EGR1,ID2,ID3,IRS2,FOS,SGK1,DUSP6
1288	LCOR	1009	ARCHS4 Coexpression,637;Enrichr Queries,1100;GTEx Coexpression,1291	EGR1,KIDINS220,IRS2,FOS,PIK3R1,SGK1,DUSP6
1289	GTF2IRD1	1010	ARCHS4 Coexpression,811;GTEx Coexpression,1208	RPS6KA1
1290	HOXA13	1010	ARCHS4 Coexpression,838;Enrichr Queries,886;GTEx Coexpression,1305	EGR1,EGR2,EGR3,ID3,PTPN11,FOS,SGK1,JUNB
1291	ZNF706	1010	ARCHS4 Coexpression,720;Enrichr Queries,1203;GTEx Coexpression,1106	EGR1,YWHAB,ID2,FOS,PLCG1,SGK1
1292	ZNF788P	1010	ARCHS4 Coexpression,1400;Enrichr Queries,1312;GTEx Coexpression,318	TIAM1,EGR1,ID3,PLCG1,FOS
1293	NR1I3	1010	ARCHS4 Coexpression,895;Enrichr Queries,1189;GTEx Coexpression,946	EGR1,IRS1,FOS,AP2B1,SGK1,JUNB
1294	ZNF578	1011	ARCHS4 Coexpression,1577;Enrichr Queries,1293;GTEx Coexpression,162	EGR1,REST,IRS1,FOS,SGK1,CDK5R1
1295	SIM2	1011	ARCHS4 Coexpression,1412;Enrichr Queries,794;GTEx Coexpression,827	EGR1,RALA,EGR2,EGR3,ID3,IRS2,FOS,SGK1,DUSP6
1296	CENPA	1013	ARCHS4 Coexpression,1080;GTEx Coexpression,945
1297	HOMEZ	1014	ARCHS4 Coexpression,1227;Enrichr Queries,350;GTEx Coexpression,1464	EGR1,EGR2,ID2,TCF12,FOSB,ID3,FOS,PIK3R1,SGK1,JUNB,DUSP6
1298	ANKZF1	1014	ARCHS4 Coexpression,595;Enrichr Queries,861;GTEx Coexpression,1587	EGR1,JUND,IRS2,FOS,PIK3R1,PLCG1,SGK1,JUNB,DUSP6
1299	MBD3	1017	ARCHS4 Coexpression,1287;Enrichr Queries,1328;ReMap ChIP-seq,27;GTEx Coexpression,1424	EGR1,JUND,EGR3,SRF,NAB2,FURIN,FOS,ARC,VGF,ID2,FOSB,JUNB
1300	MSGN1	1017	ARCHS4 Coexpression,1571;Enrichr Queries,665;GTEx Coexpression,815	EGR1,RALA,EGR2,IRS1,ID2,ID3,IRS2,FOS,SGK1,DUSP6
1301	ZNF512B	1017	ARCHS4 Coexpression,668;Enrichr Queries,851;GTEx Coexpression,1533	EGR1,STAT3,ID3,FURIN,FOS,PIK3R1,PLCG1,SGK1,JUNB
1302	ZNF512	1018	ARCHS4 Coexpression,390;Enrichr Queries,1272;GTEx Coexpression,1393	EGR1,KIDINS220,STAT3,MAPK1,FOS,CDK5R1
1303	KIN	1019	ARCHS4 Coexpression,1594;Enrichr Queries,1117;GTEx Coexpression,345	ATF1,EGR1,IRS2,PIK3R1,MAPK14,SGK1,JUNB,DUSP6
1304	ZNF707	1019	ARCHS4 Coexpression,1051;Enrichr Queries,518;GTEx Coexpression,1488	EGR1,PTPRS,JUND,ID2,ID3,IRS2,FOS,SGK1,JUNB,DUSP6
1305	ZNF174	1019	ARCHS4 Coexpression,808;Enrichr Queries,1081;GTEx Coexpression,1169	EGR1,PTPRS,NAB1,ID3,CLTA,FOS,SGK1
1306	LHX5	1020	ARCHS4 Coexpression,1230;Enrichr Queries,1243;GTEx Coexpression,587	TIAM1,ADCYAP1,EGR2,VGF,ID2
1307	PROP1	1021	ARCHS4 Coexpression,1278;Enrichr Queries,539;GTEx Coexpression,1245	EGR1,EGR2,EGR3,FOSB,ID3,FOS,SGK1,JUNB,DUSP6
1308	ZNF579	1023	ARCHS4 Coexpression,943;Enrichr Queries,875;GTEx Coexpression,1250	EGR1,JUND,ID3,IRS2,FOS,JUNB,AP2A2,DUSP6
1309	ZNF169	1024	ARCHS4 Coexpression,1272;Enrichr Queries,1047;GTEx Coexpression,752	EGR1,IRS1,FOSB,ID3,GRB2,FOS,SGK1
1310	CASZ1	1024	ARCHS4 Coexpression,1108;Enrichr Queries,977;GTEx Coexpression,986	EGR1,EGR3,ID2,ID3,IRS2,FOS,SGK1
1311	ZNF454	1024	ARCHS4 Coexpression,1223;Enrichr Queries,1354;GTEx Coexpression,494	EGR1,KIDINS220,NTRK3,FOS
1312	ZNF620	1025	ARCHS4 Coexpression,1455;Enrichr Queries,1346;GTEx Coexpression,273	ATF1,EGR1,ID3,FOS,MEF2D
1313	ARGFX	1025	ARCHS4 Coexpression,1365;Enrichr Queries,1211;GTEx Coexpression,500	TIAM1,EGR1,REST,MAPKAPK3,MAPK1,MAPK13
1314	FOXN1	1026	ARCHS4 Coexpression,1111;Enrichr Queries,777;GTEx Coexpression,1189	EGR1,EGR2,EGR3,FOSB,ID3,FOS,SGK1,JUNB
1315	TSHZ2	1026	ARCHS4 Coexpression,741;Enrichr Queries,784;GTEx Coexpression,1553	EGR1,EGR2,ID2,NTRK3,ID3,FOS,PIK3R1,SGK1,DUSP6
1316	IRX6	1026	ARCHS4 Coexpression,1505;Enrichr Queries,1022;GTEx Coexpression,551	EGR1,EGR3,NTRK3,FOSB,IRS2,FOS
1317	ZBTB44	1027	ARCHS4 Coexpression,447;Enrichr Queries,1219;GTEx Coexpression,1416	EGR1,PIK3CA,TCF12,CLTA,IRS2,PIK3R1,SGK1
1318	ZNF549	1028	ARCHS4 Coexpression,1274;Enrichr Queries,1133;GTEx Coexpression,677	TIAM1,EGR1,JUND,ID3,FOS,SGK1
1319	ZSCAN5A	1028	ARCHS4 Coexpression,1378;Enrichr Queries,286;GTEx Coexpression,1421	EGR1,EGR3,IRS1,ID2,FOSB,ID3,IRS2,FOS,SGK1,JUNB,DUSP6
1320	ZNF782	1029	ARCHS4 Coexpression,659;Enrichr Queries,1055;GTEx Coexpression,1374	EGR1,KIDINS220,NTRK3,FOSB,FOS,PIK3R1,DUSP6
1321	HES5	1030	ARCHS4 Coexpression,1076;Enrichr Queries,466;GTEx Coexpression,1547	EGR1,EGR2,EGR3,ID2,STAT3,FOSB,ID3,FOS,JUNB,DUSP6
1322	ZNF619	1030	ARCHS4 Coexpression,1405;Enrichr Queries,947;GTEx Coexpression,739	ATF1,EGR1,REST,TCF12,ID3,IRS2,FOS,PIK3R1
1323	ARNTL2	1031	ARCHS4 Coexpression,839;Enrichr Queries,1080;GTEx Coexpression,1175	EGR1,EGR2,ID2,PTPN11,FOS,SGK1,DUSP6
1324	ZNF667	1032	ARCHS4 Coexpression,1350;Enrichr Queries,382;GTEx Coexpression,1364	EGR1,PTPRS,ID2,FOSB,ID3,IRS2,FOS,PIK3R1,SGK1,DUSP6
1325	RORC	1033	ARCHS4 Coexpression,1271;Enrichr Queries,667;GTEx Coexpression,1161	EGR1,EGR2,ID2,STAT3,ID3,IRS2,FOS,SGK1,JUNB
1326	ZNF81	1033	ARCHS4 Coexpression,1581;Enrichr Queries,1195;GTEx Coexpression,324	ATF1,EGR1,REST,PIK3CA,TCF12,PIK3R1,MAPK14
1327	ZNF688	1034	ARCHS4 Coexpression,1258;Enrichr Queries,707;GTEx Coexpression,1137	EGR1,EGR2,JUND,STAT3,ID3,FURIN,FOS,JUNB
1328	ZNF735	1034	ARCHS4 Coexpression,1322;GTEx Coexpression,746	AP2A1
1329	ZNF658	1037	ARCHS4 Coexpression,1610;Enrichr Queries,464	EGR1,EGR2,EGR3,IRS1,FOSB,ID3,FOS,SGK1,JUNB,DUSP6
1330	CDX1	1038	ARCHS4 Coexpression,1154;Enrichr Queries,936;GTEx Coexpression,1023	EGR1,EGR2,ID3,FOS,SGK1,JUNB,DUSP6
1331	ESX1	1038	ARCHS4 Coexpression,563;Enrichr Queries,1240;GTEx Coexpression,1310	EGR1,EGR3,FOS,SGK1,MAPK14
1332	SOX15	1038	ARCHS4 Coexpression,1219;Enrichr Queries,1065;GTEx Coexpression,831	EGR1,ID3,IRS2,FOS,SGK1,JUNB,MAPK13
1333	ZNF596	1039	ARCHS4 Coexpression,1104;Enrichr Queries,965;GTEx Coexpression,1047	EGR1,ID2,ID3,IRS2,FOS,PIK3R1,SGK1
1334	ZNF283	1040	ARCHS4 Coexpression,1529;Enrichr Queries,1066;GTEx Coexpression,525	ATF1,EGR1,ID3,FOS,PIK3R1,SGK1,DUSP6
1335	ZSCAN2	1040	ARCHS4 Coexpression,1600;Enrichr Queries,214;GTEx Coexpression,1307	EGR1,EGR2,PTPRS,IRS2,FOS,PIK3R1,DUSP6,ID2,FOSB,ID3,SGK1,JUNB
1336	ST18	1041	ARCHS4 Coexpression,1203;Enrichr Queries,1334;GTEx Coexpression,585	TIAM1,EGR1,FOS,SGK1
1337	NR1H4	1042	ARCHS4 Coexpression,1153;Enrichr Queries,921;GTEx Coexpression,1051	EGR1,EGR2,ID2,FOS,SGK1,JUNB,DUSP6
1338	ARID3C	1042	ARCHS4 Coexpression,1163;GTEx Coexpression,921
1339	ISL1	1043	ARCHS4 Coexpression,843;Enrichr Queries,748;GTEx Coexpression,1539	ADCYAP1,EGR1,EGR2,EGR4,ID2,ID3,FOS,SGK1,DUSP6
1340	ZNF256	1045	ARCHS4 Coexpression,1502;Enrichr Queries,653;GTEx Coexpression,979	EGR1,ID2,FOSB,ID3,IRS2,FOS,SGK1,JUNB,DUSP6
1341	ZNF471	1045	ARCHS4 Coexpression,1339;Enrichr Queries,1063;GTEx Coexpression,732	EGR1,PTPRS,KIDINS220,ID2,FOS,PIK3R1,SGK1
1342	HELT	1046	ARCHS4 Coexpression,850;Enrichr Queries,1132;GTEx Coexpression,1156	ADCYAP1,EGR2,EGR3,EGR4,TCF12,PIK3R1
1343	GSC	1046	ARCHS4 Coexpression,957;Enrichr Queries,868;GTEx Coexpression,1314	EGR1,EGR2,EGR3,ID3,FOS,JUNB,DUSP6
1344	PTF1A	1046	ARCHS4 Coexpression,745;Enrichr Queries,1308;GTEx Coexpression,1086	ADCYAP1,EGR2,ARC,EGR4
1345	NKX26	1047	ARCHS4 Coexpression,1566;GTEx Coexpression,528	MAPKAPK2
1346	L3MBTL3	1048	ARCHS4 Coexpression,570;GTEx Coexpression,1525	FRS2
1347	ASCL3	1048	ARCHS4 Coexpression,955;Enrichr Queries,1273;GTEx Coexpression,915	EGR1,EGR2,ID3,FOS
1348	ZNF804B	1048	ARCHS4 Coexpression,790;Enrichr Queries,1403;GTEx Coexpression,952	NTRK3
1349	ESRRG	1049	ARCHS4 Coexpression,477;Enrichr Queries,1199;GTEx Coexpression,1471	EGR1,IRS1,KIDINS220,NTRK3,FOS,PIK3R1,SGK1
1350	ZNF14	1049	ARCHS4 Coexpression,1317;Enrichr Queries,381;GTEx Coexpression,1450	EGR1,JUND,ID2,FOSB,ID3,IRS2,FOS,SGK1,JUNB,DUSP6
1351	CDC5L	1050	ARCHS4 Coexpression,1591;Enrichr Queries,1270;GTEx Coexpression,290	ATF1,YWHAB,CLTC,STAT3,MAPK1,MEF2D
1352	KAT7	1051	ARCHS4 Coexpression,701;GTEx Coexpression,1400	RIT1
1353	ZNF207	1051	ARCHS4 Coexpression,1489;Enrichr Queries,1358;ReMap ChIP-seq,108;GTEx Coexpression,1248	PPP2CA,EGR1,JUND,EGR3,YWHAB,CLTC,FOSB,FURIN,JUNB,MEF2D,CDK5R1
1354	SP140	1052	ARCHS4 Coexpression,738;Enrichr Queries,1385;GTEx Coexpression,1033	EGR1,RPS6KA1,FOS
1355	ZNF888	1052	GTEx Coexpression,1052
1356	ZNF182	1052	ARCHS4 Coexpression,752;Enrichr Queries,824;GTEx Coexpression,1580	EGR1,ID2,RPS6KA1,ID3,IRS2,FOS,SGK1,JUNB,DUSP6
1357	ZKSCAN7	1053	ARCHS4 Coexpression,833;GTEx Coexpression,1272	EGR1
1358	ZSCAN29	1053	ARCHS4 Coexpression,1337;Enrichr Queries,699;GTEx Coexpression,1122	EGR1,REST,TCF12,ID3,IRS2,FOS,PIK3R1,SGK1,JUNB
1359	FOXH1	1054	ARCHS4 Coexpression,1059;Enrichr Queries,831;GTEx Coexpression,1271	EGR1,EGR2,ID2,FOSB,ID3,FOS,JUNB,DUSP6
1360	DMRT2	1056	ARCHS4 Coexpression,978;Enrichr Queries,793;GTEx Coexpression,1397	EGR1,EGR2,EGR3,FOSB,IRS2,FOS,SGK1,DUSP6
1361	ZNF224	1057	ARCHS4 Coexpression,1394;Enrichr Queries,1071;GTEx Coexpression,707	EGR1,PIK3CA,ID3,IRS2,FOS,PIK3R1,JUNB
1362	OSR1	1058	ARCHS4 Coexpression,1602;GTEx Coexpression,513	SRF
1363	TBX20	1058	ARCHS4 Coexpression,1619;Enrichr Queries,1236;GTEx Coexpression,319	EGR1,MAPKAPK3,MAPKAPK2,ID3,FOS,SGK1
1364	DBX1	1059	ARCHS4 Coexpression,556;Enrichr Queries,1389;GTEx Coexpression,1232	ADCYAP1,PTPRS,TCF12
1365	GTF3A	1059	ARCHS4 Coexpression,966;Enrichr Queries,1399;GTEx Coexpression,812	EGR1,MAPKAPK3
1366	ZNF16	1062	ARCHS4 Coexpression,1253;Enrichr Queries,912;GTEx Coexpression,1021	EGR1,ID2,RAPGEF1,ID3,IRS2,FOS,PIK3R1
1367	ZNF98	1062	ARCHS4 Coexpression,734;Enrichr Queries,1375;GTEx Coexpression,1078	EGR1,RAPGEF1,SGK1
1368	ZNF408	1064	ARCHS4 Coexpression,1099;Enrichr Queries,670;GTEx Coexpression,1423	EGR1,ID2,FOSB,ID3,IRS2,FOS,SGK1,JUNB,DUSP6
1369	ZNF600	1064	ARCHS4 Coexpression,881;Enrichr Queries,1012;GTEx Coexpression,1300	EGR1,ID2,ID3,FOS,AP2B1,SGK1,JUNB
1370	ZNF506	1065	ARCHS4 Coexpression,1450;Enrichr Queries,1277;GTEx Coexpression,467	EGR1,IRS2,PLCG1,FOS,PIK3R1
1371	THAP9	1066	ARCHS4 Coexpression,355;Enrichr Queries,1368;GTEx Coexpression,1474	EGR1,ID2,MAPKAPK2,FURIN
1372	SOX30	1066	ARCHS4 Coexpression,888;Enrichr Queries,872;GTEx Coexpression,1437	EGR1,EGR2,EGR3,VGF,FOSB,AP2A1,FOS,SGK1
1373	FOXI1	1066	ARCHS4 Coexpression,1177;Enrichr Queries,900;GTEx Coexpression,1120	EGR1,EGR2,FOSB,ID3,FOS,SGK1,JUNB
1374	RAX2	1067	ARCHS4 Coexpression,1257;Enrichr Queries,738;GTEx Coexpression,1205	EGR1,JUND,ID2,FOSB,FOS,SGK1,JUNB,MEF2D
1375	ZNF33A	1068	ARCHS4 Coexpression,360;Enrichr Queries,1255;GTEx Coexpression,1590	EGR1,KIDINS220,CLTA,IRS2,FOS,PIK3R1
1376	ZNF20	1068	ARCHS4 Coexpression,1007;Enrichr Queries,835;GTEx Coexpression,1363	EGR1,EGR2,ID2,FOSB,ID3,IRS2,FOS,SGK1
1377	ZNF774	1069	ARCHS4 Coexpression,1559;Enrichr Queries,1099;GTEx Coexpression,549	EGR1,FOSB,IRS2,FOS,PIK3R1,MEF2D,JUNB
1378	FOXI2	1069	ARCHS4 Coexpression,739;Enrichr Queries,1311;GTEx Coexpression,1157	ADCYAP1,EGR1,EGR3,ID3
1379	ZNF26	1069	ARCHS4 Coexpression,1326;Enrichr Queries,913;GTEx Coexpression,968	EGR1,EGR2,FOSB,ID3,FOS,SGK1,JUNB
1380	ZNF534	1071	ARCHS4 Coexpression,1021;GTEx Coexpression,1121
1381	ZNF486	1072	ARCHS4 Coexpression,1495;Enrichr Queries,1014;GTEx Coexpression,706	EGR1,JUND,IRS1,ID3,FOS,SGK1,DUSP6
1382	ZNF813	1073	ARCHS4 Coexpression,1553;GTEx Coexpression,592	REST
1383	MSANTD1	1073	ARCHS4 Coexpression,1625;GTEx Coexpression,521	CDK5R1
1384	ZNF540	1073	ARCHS4 Coexpression,936;Enrichr Queries,1345;GTEx Coexpression,938	EGR1,PIK3R1,SGK1,CDK5R1
1385	SALL3	1074	ARCHS4 Coexpression,648;Enrichr Queries,1046;GTEx Coexpression,1528	EGR1,ID2,TCF12,ID3,FOS,SGK1,DUSP6
1386	ZNF793	1076	ARCHS4 Coexpression,1532;Enrichr Queries,1209;GTEx Coexpression,486	TIAM1,EGR1,IRS2,FOS,SGK1,CDK5R1
1387	THAP3	1078	ARCHS4 Coexpression,1053;Enrichr Queries,637;GTEx Coexpression,1545	EGR1,JUND,ID2,RPS6KA1,ID3,IRS2,FOS,JUNB,DUSP6
1388	ZFP42	1081	Literature ChIP-seq,98;ARCHS4 Coexpression,1458;Enrichr Queries,1333;GTEx Coexpression,1433	EGR1,REST,PTPRS,DUSP3,PPP2R1B,CLTA,FRS2,FOS,AP2B1,SGK1
1389	ZNF684	1081	ARCHS4 Coexpression,681;Enrichr Queries,1192;GTEx Coexpression,1370	EGR1,ID2,ID3,FOS,AP2B1,SGK1
1390	ZNF845	1082	ARCHS4 Coexpression,1604;Enrichr Queries,1317;GTEx Coexpression,325	EGR1,REST,PIK3CA,FOS,SGK1
1391	NFX1	1082	ARCHS4 Coexpression,1318;Enrichr Queries,993;GTEx Coexpression,936	EGR1,CLTC,TCF12,STAT3,MAPK1,PIK3R1,MEF2D
1392	GSX2	1083	ARCHS4 Coexpression,709;Enrichr Queries,1001;GTEx Coexpression,1538	EGR1,EGR2,EGR3,EGR4,TCF12,FOS,DUSP6
1393	HOXC6	1083	ARCHS4 Coexpression,1052;Enrichr Queries,662;GTEx Coexpression,1535	EGR1,EGR2,EGR3,ID2,FOSB,ID3,FOS,SGK1,DUSP6
1394	LIN28B	1084	ARCHS4 Coexpression,994;Enrichr Queries,1053;GTEx Coexpression,1204	EGR1,ID2,ID3,FOS,SGK1,DUSP6
1395	ZNF385C	1085	ARCHS4 Coexpression,1306;Enrichr Queries,974;GTEx Coexpression,976	EGR1,EGR2,EGR3,VGF,ID3,FOS,DUSP6
1396	ZNF681	1086	ARCHS4 Coexpression,1275;Enrichr Queries,1339;GTEx Coexpression,644	TIAM1,EGR1,FOS,PIK3R1
1397	SAFB	1087	ARCHS4 Coexpression,755;GTEx Coexpression,1419	PLCG1
1398	HOXC4	1088	ARCHS4 Coexpression,1025;Enrichr Queries,671;GTEx Coexpression,1567	EGR1,EGR2,IRS1,ID2,FOSB,ID3,FOS,SGK1,DUSP6
1399	ZNF266	1088	ARCHS4 Coexpression,1537;Enrichr Queries,713;GTEx Coexpression,1014	EGR1,ID2,ID3,FOS,PIK3R1,SGK1,JUNB,DUSP6
1400	ZBTB9	1089	ARCHS4 Coexpression,1452;Enrichr Queries,300;GTEx Coexpression,1516	EGR1,EGR2,PTPRS,ID3,IRS2,FOS,PIK3R1,SGK1,JUNB,DUSP6,CDK5R1
1401	NR6A1	1090	ARCHS4 Coexpression,1269;Enrichr Queries,760;GTEx Coexpression,1240	TIAM1,EGR1,ID2,IRS2,FOS,SGK1,MEF2D,DUSP6
1402	FOXD1	1092	ARCHS4 Coexpression,662;GTEx Coexpression,1522	IRS1
1403	POU2F3	1093	ARCHS4 Coexpression,1576;Enrichr Queries,791;GTEx Coexpression,913	EGR1,EGR2,EGR3,FOSB,FOS,PCSK6,SGK1,DUSP6
1404	TIGD5	1095	ARCHS4 Coexpression,1302;Enrichr Queries,678;GTEx Coexpression,1304	EGR1,JUND,IRS1,FOSB,ID3,IRS2,FOS,SGK1,JUNB
1405	ZNF469	1096	ARCHS4 Coexpression,628;GTEx Coexpression,1563	IRS1
1406	ZNF878	1096	ARCHS4 Coexpression,1020;GTEx Coexpression,1172
1407	TBX15	1096	ARCHS4 Coexpression,1034;Enrichr Queries,911;GTEx Coexpression,1344	EGR1,EGR2,IRS1,ID3,FOS,SGK1,DUSP6
1408	ZNF724	1098	ARCHS4 Coexpression,1149;GTEx Coexpression,1046
1409	EN1	1098	ARCHS4 Coexpression,1189;Enrichr Queries,1017;GTEx Coexpression,1088	EGR1,EGR2,EGR3,FOS,SGK1,DUSP6
1410	ZNF417	1098	ARCHS4 Coexpression,1010;Enrichr Queries,1372;GTEx Coexpression,912	EGR1,FOS
1411	ZNF445	1098	ARCHS4 Coexpression,1342;Enrichr Queries,849;GTEx Coexpression,1103	EGR1,PTPRS,KIDINS220,IRS2,FOS,PIK3R1,SGK1,MEF2D
1412	ZNF440	1099	ARCHS4 Coexpression,1396;Enrichr Queries,1061;GTEx Coexpression,840	EGR1,FOS,PIK3R1,SGK1,JUNB,DUSP6,MAPK13
1413	RBPJL	1103	ARCHS4 Coexpression,1469;Enrichr Queries,885;GTEx Coexpression,955	EGR1,EGR2,EGR3,FOSB,ID3,FOS,SGK1
1414	ZNF239	1104	ARCHS4 Coexpression,1127;Enrichr Queries,666;GTEx Coexpression,1519	EGR1,IRS1,ID2,ID3,IRS2,FOS,SGK1,JUNB,DUSP6
1415	ZNF668	1105	ARCHS4 Coexpression,819;Enrichr Queries,955;GTEx Coexpression,1542	EGR1,JUND,ID3,IRS2,AP2A1,FOS,JUNB,DUSP6
1416	ZNF705E	1106	ARCHS4 Coexpression,1199;GTEx Coexpression,1013
1417	FAM170A	1107	ARCHS4 Coexpression,459;Enrichr Queries,1395;GTEx Coexpression,1467	EGR1,JUND,FOSB
1418	ZNF491	1107	ARCHS4 Coexpression,903;Enrichr Queries,1374;GTEx Coexpression,1044	EGR1,FOS,DUSP6
1419	GBX1	1109	ARCHS4 Coexpression,1071;Enrichr Queries,1015;GTEx Coexpression,1241	EGR1,EGR2,EGR3,EGR4,FOSB,FOS
1420	ZNF850	1113	ARCHS4 Coexpression,1300;GTEx Coexpression,925
1421	MIXL1	1113	ARCHS4 Coexpression,1240;Enrichr Queries,1034;GTEx Coexpression,1065	EGR1,EGR2,EGR3,IRS1,FOS,JUNB
1422	ZNF843	1113	ARCHS4 Coexpression,1295;Enrichr Queries,809;GTEx Coexpression,1236	EGR1,EGR3,NTRK3,FOSB,IRS2,FOS,JUNB,DUSP6
1423	YY2	1114	ARCHS4 Coexpression,1620;Enrichr Queries,301;GTEx Coexpression,1422	EGR1,REST,ID2,TCF12,FOSB,ID3,IRS2,FOS,SGK1,JUNB,DUSP6
1424	ZNF674	1116	ARCHS4 Coexpression,1510;Enrichr Queries,1134;GTEx Coexpression,704	ATF1,EGR1,JUND,ID3,IRS2,FOS
1425	ZNF75D	1117	ARCHS4 Coexpression,1411;Enrichr Queries,551;GTEx Coexpression,1389	EGR1,JUND,ID2,FOSB,ID3,FOS,PIK3R1,SGK1,DUSP6
1426	EVX2	1118	ARCHS4 Coexpression,656;Enrichr Queries,1127;GTEx Coexpression,1571	ADCYAP1,EGR2,EGR3,EGR4,AP2A1,FOS
1427	DRAP1	1121	ARCHS4 Coexpression,829;Enrichr Queries,1264;GTEx Coexpression,1269	EGR1,JUND,CLTA,FOS,JUNB
1428	NKX28	1122	ARCHS4 Coexpression,1181;GTEx Coexpression,1062
1429	ZNF689	1122	ARCHS4 Coexpression,1082;Enrichr Queries,966;GTEx Coexpression,1318	EGR1,EGR2,STAT3,ID3,IRS2,FOS,SGK1
1430	ZNF493	1123	ARCHS4 Coexpression,1383;Enrichr Queries,1323;GTEx Coexpression,664	TIAM1,EGR1,FOS,PIK3R1
1431	ZNF441	1123	ARCHS4 Coexpression,1133;Enrichr Queries,1095;GTEx Coexpression,1142	EGR1,FOS,PIK3R1,SGK1,JUNB,DUSP6
1432	ZNF837	1123	ARCHS4 Coexpression,1160;Enrichr Queries,865;GTEx Coexpression,1345	TIAM1,EGR1,JUND,ID2,FOS,PIK3R1,JUNB
1433	ZNF449	1124	ARCHS4 Coexpression,1609;Enrichr Queries,1200;GTEx Coexpression,562	EGR1,PIK3CA,FOS,PIK3R1,JUNB,DUSP6
1434	SPZ1	1125	ARCHS4 Coexpression,800;GTEx Coexpression,1449	AP2A1
1435	RLF	1125	ARCHS4 Coexpression,1613;Enrichr Queries,991;GTEx Coexpression,770	EGR1,RIT1,IRS2,FOS,PIK3R1,SGK1,JUNB,DUSP6
1436	ZNF66	1126	ARCHS4 Coexpression,1216;GTEx Coexpression,1035
1437	POU5F1B	1126	ARCHS4 Coexpression,1018;GTEx Coexpression,1234
1438	KLF17	1132	ARCHS4 Coexpression,1298;Enrichr Queries,591;GTEx Coexpression,1506	EGR1,EGR2,IRS1,ID2,ID3,FOS,SGK1,JUNB,DUSP6
1439	DBX2	1132	ARCHS4 Coexpression,567;Enrichr Queries,1331;GTEx Coexpression,1498	EGR1,EGR2,FOS
1440	ZNF141	1132	ARCHS4 Coexpression,1498;Enrichr Queries,1104;GTEx Coexpression,795	EGR1,ID2,ID3,IRS2,PLCG1,FOS,PIK3R1
1441	ZNF765	1134	ARCHS4 Coexpression,1308;Enrichr Queries,1292;GTEx Coexpression,803	EGR1,REST,TCF12,PIK3R1,SGK1
1442	PA2G4	1135	ARCHS4 Coexpression,1264;GTEx Coexpression,1005
1443	ZNF563	1136	ARCHS4 Coexpression,1174;Enrichr Queries,633;GTEx Coexpression,1601	EGR1,IRS1,ID2,FOSB,ID3,IRS2,FOS,SGK1,JUNB
1444	ZNF347	1137	ARCHS4 Coexpression,1451;Enrichr Queries,1386;GTEx Coexpression,573	EGR1,PIK3CA,SGK1
1445	DPF3	1137	ARCHS4 Coexpression,1072;Enrichr Queries,923;GTEx Coexpression,1415	EGR1,ID2,IRS2,FOS,PIK3R1,SGK1,DUSP6
1446	SOX3	1139	ARCHS4 Coexpression,1188;Enrichr Queries,780;GTEx Coexpression,1448	EGR1,EGR2,EGR3,VGF,ID2,ID3,FOS,SGK1
1447	CREB3L4	1139	ARCHS4 Coexpression,1062;Enrichr Queries,801;GTEx Coexpression,1554	EGR1,ID2,ID3,IRS2,FOS,SGK1,JUNB,DUSP6
1448	HESX1	1140	ARCHS4 Coexpression,1261;Enrichr Queries,975;GTEx Coexpression,1184	EGR1,EGR2,ID2,FOSB,ID3,FOS,DUSP6
1449	ZNF717	1141	ARCHS4 Coexpression,1561;Enrichr Queries,1013;GTEx Coexpression,849	EGR1,REST,IRS2,FOS,PIK3R1,SGK1,DUSP6
1450	TBX10	1142	ARCHS4 Coexpression,1105;Enrichr Queries,1052;GTEx Coexpression,1268	EGR1,EGR2,VGF,FOS,SGK1,JUNB
1451	DMRTC2	1142	ARCHS4 Coexpression,1033;Enrichr Queries,1252;GTEx Coexpression,1140	EGR1,EGR2,FOSB,FOS
1452	ZNF776	1143	ARCHS4 Coexpression,949;Enrichr Queries,1329;GTEx Coexpression,1152	EGR1,FOS,PIK3R1
1453	ZNF517	1144	ARCHS4 Coexpression,1284;Enrichr Queries,805;GTEx Coexpression,1342	EGR1,JUND,ID2,FOSB,ID3,IRS2,FOS,JUNB
1454	ZIM3	1144	ARCHS4 Coexpression,1038;Enrichr Queries,1394;GTEx Coexpression,1000	EGR1
1455	CDX4	1145	ARCHS4 Coexpression,968;Enrichr Queries,1321;GTEx Coexpression,1147	EGR1,EGR2,FOS
1456	ZNF679	1146	ARCHS4 Coexpression,1369;Enrichr Queries,559;GTEx Coexpression,1510	EGR1,EGR2,ID2,FOSB,ID3,FOS,SGK1,JUNB,DUSP6
1457	HOXD9	1147	ARCHS4 Coexpression,756;Enrichr Queries,1141;GTEx Coexpression,1544	EGR1,EGR2,EGR3,ID3,FOS,PLCG1
1458	ZNF480	1149	ARCHS4 Coexpression,1528;Enrichr Queries,1089;GTEx Coexpression,829	ATF1,EGR1,ID2,ID3,FOS,PIK3R1,SGK1
1459	LIN28A	1149	ARCHS4 Coexpression,974;GTEx Coexpression,1324
1460	PRDM6	1150	ARCHS4 Coexpression,1511;Enrichr Queries,1404;GTEx Coexpression,535	NTRK3
1461	LHX3	1151	ARCHS4 Coexpression,1084;Enrichr Queries,1138;GTEx Coexpression,1230	EGR1,EGR2,EGR3,STAT3,FOS
1462	EVX1	1155	ARCHS4 Coexpression,775;Enrichr Queries,1124;GTEx Coexpression,1566	EGR1,EGR2,EGR3,AP2A1,FOS,SGK1
1463	ZNF500	1156	ARCHS4 Coexpression,1598;Enrichr Queries,1179;GTEx Coexpression,691	PPP2CA,EGR1,ID3,FOS,JUNB,MEF2D
1464	ZNF780B	1157	ARCHS4 Coexpression,651;Enrichr Queries,1349;GTEx Coexpression,1470	EGR1,NTRK3,FOS,PIK3R1
1465	THAP6	1157	ARCHS4 Coexpression,1393;Enrichr Queries,1275;GTEx Coexpression,804	EGR1,REST,IRS2,PIK3R1,DUSP6
1466	ZNF879	1158	ARCHS4 Coexpression,1516;GTEx Coexpression,800	ATF1
1467	E2F8	1159	ARCHS4 Coexpression,1126;Enrichr Queries,1336;GTEx Coexpression,1015	EGR1,FOS,DUSP6
1468	GATA5	1159	ARCHS4 Coexpression,1353;Enrichr Queries,543;GTEx Coexpression,1581	EGR1,EGR2,EGR3,FOSB,ID3,FOS,PCSK6,JUNB,DUSP6
1469	DMRTB1	1161	ARCHS4 Coexpression,1256;Enrichr Queries,1032;GTEx Coexpression,1194	EGR1,EGR2,ID2,FOS,SGK1,DUSP6
1470	ZNF19	1162	ARCHS4 Coexpression,1292;Enrichr Queries,1262;GTEx Coexpression,933	EGR1,ID3,FOS,SGK1
1471	TBX22	1163	ARCHS4 Coexpression,986;Enrichr Queries,1247;GTEx Coexpression,1257	EGR1,EGR2,FOSB,FOS
1472	ISX	1164	ARCHS4 Coexpression,1239;Enrichr Queries,1359;GTEx Coexpression,894	EGR1,FOS,DUSP6
1473	SP100	1164	ARCHS4 Coexpression,1372;Enrichr Queries,1193;GTEx Coexpression,928	EGR1,STAT3,FOS,SGK1,JUNB
1474	ZSCAN30	1165	ARCHS4 Coexpression,1433;GTEx Coexpression,896
1475	ZNF292	1165	ARCHS4 Coexpression,866;Enrichr Queries,1285;GTEx Coexpression,1343	EGR1,KIDINS220,IRS2,PIK3R1,SGK1
1476	SIM1	1165	ARCHS4 Coexpression,873;Enrichr Queries,1037;GTEx Coexpression,1584	ADCYAP1,EGR1,EGR2,FOS,SGK1,DUSP6
1477	ZSCAN5C	1165	ARCHS4 Coexpression,1214;Enrichr Queries,1396;GTEx Coexpression,885	PIK3CA
1478	PREB	1166	ARCHS4 Coexpression,987;Enrichr Queries,1360;GTEx Coexpression,1150	EGR1,JUNB,DUSP6
1479	TAL2	1168	ARCHS4 Coexpression,1352;Enrichr Queries,1087;GTEx Coexpression,1064	EGR1,EGR2,EGR3,ID2,ID3,FOS
1480	ZNF407	1171	ARCHS4 Coexpression,1607;Enrichr Queries,1341;GTEx Coexpression,564	EGR1,TCF12,PIK3R1,MEF2D
1481	FOXN4	1171	ARCHS4 Coexpression,1185;Enrichr Queries,1084;GTEx Coexpression,1243	EGR1,EGR2,EGR3,FOSB,FOS,SGK1
1482	ZNF382	1172	ARCHS4 Coexpression,1457;Enrichr Queries,1320;GTEx Coexpression,738	TIAM1,EGR1,ID3,FOS
1483	ZNF550	1172	ARCHS4 Coexpression,1359;Enrichr Queries,1180;GTEx Coexpression,978	EGR1,IRS2,FOS,SGK1,JUNB
1484	RFX6	1175	ARCHS4 Coexpression,849;Enrichr Queries,1183;GTEx Coexpression,1494	EGR1,EGR3,EGR4,FOS,SGK1,DUSP6
1485	TGIF2LY	1177	ARCHS4 Coexpression,746;Enrichr Queries,1301;GTEx Coexpression,1485	EGR1,ID2,FOS,PIK3R1
1486	ZNF419	1180	ARCHS4 Coexpression,1356;Enrichr Queries,909;GTEx Coexpression,1274	EGR1,ID3,IRS2,FOS,PIK3R1,SGK1,JUNB
1487	ZNF284	1181	ARCHS4 Coexpression,1525;Enrichr Queries,939;GTEx Coexpression,1080	EGR1,ID2,FOSB,ID3,IRS2,FOS,PIK3R1
1488	ZBED9	1182	ARCHS4 Coexpression,1193;GTEx Coexpression,1170
1489	ZNF431	1182	ARCHS4 Coexpression,1371;Enrichr Queries,1378;GTEx Coexpression,797	EGR1,FOS,MAPK13
1490	ZNF74	1182	ARCHS4 Coexpression,1011;Enrichr Queries,1188;GTEx Coexpression,1347	EGR1,MAPK1,FOS,PLCG1,CDK5R1
1491	ZNF200	1183	ARCHS4 Coexpression,1395;Enrichr Queries,848;GTEx Coexpression,1306	PPP2CA,EGR1,STAT3,ID3,IRS2,FOS,SGK1,DUSP6
1492	TBPL1	1185	ARCHS4 Coexpression,893;GTEx Coexpression,1476	RAPGEF1
1493	HSFY1	1188	ARCHS4 Coexpression,1016;GTEx Coexpression,1359
1494	ZNF385B	1189	ARCHS4 Coexpression,927;Enrichr Queries,1198;GTEx Coexpression,1443	EGR1,SHC3,IRS1,FOSB,FOS,SGK1
1495	ZNF93	1190	ARCHS4 Coexpression,1601;Enrichr Queries,1206;GTEx Coexpression,763	EGR1,ID3,GRB2,FOS,SGK1,DUSP6
1496	THAP8	1192	ARCHS4 Coexpression,1027;Enrichr Queries,1115;GTEx Coexpression,1435	EGR1,JUND,ID2,ID3,FOS,JUNB
1497	ZNF648	1194	ARCHS4 Coexpression,1340;Enrichr Queries,1352;GTEx Coexpression,890	EGR1,ID3,PIK3R1
1498	ZNF236	1196	ARCHS4 Coexpression,1023;Enrichr Queries,1343;GTEx Coexpression,1221	EGR1,TCF12,PIK3R1
1499	HSFX2	1198	ARCHS4 Coexpression,1198
1500	ZSCAN12	1200	ARCHS4 Coexpression,1588;Enrichr Queries,515;GTEx Coexpression,1496	EGR1,IRS1,ID2,ID3,IRS2,FOS,PIK3R1,SGK1,JUNB,DUSP6
1501	HMGA1	1200	ARCHS4 Coexpression,1234;Enrichr Queries,1187;GTEx Coexpression,1179	EGR1,ID3,FOS,JUNB,DUSP6
1502	ZNF474	1202	ARCHS4 Coexpression,1015;Enrichr Queries,1021;GTEx Coexpression,1569	EGR1,EGR2,FOSB,FOS,SGK1,DUSP6
1503	ZNF514	1203	ARCHS4 Coexpression,1101;Enrichr Queries,1249;GTEx Coexpression,1259	EGR1,FOS,PIK3R1,SGK1
1504	TFDP3	1204	ARCHS4 Coexpression,1095;Enrichr Queries,1290;GTEx Coexpression,1226	EGR1,EGR2,EGR3,FOS
1505	L3MBTL1	1205	ARCHS4 Coexpression,1406;GTEx Coexpression,1004
1506	TBX4	1206	ARCHS4 Coexpression,1140;Enrichr Queries,1143;GTEx Coexpression,1334	EGR1,EGR2,EGR3,FOSB,FOS
1507	ONECUT3	1207	ARCHS4 Coexpression,1492;Enrichr Queries,1043;GTEx Coexpression,1085	EGR1,EGR2,EGR3,VGF,ID3,FOS
1508	ZNF567	1208	ARCHS4 Coexpression,1089;Enrichr Queries,1042;GTEx Coexpression,1492	EGR1,ID3,FOS,PIK3R1,SGK1,DUSP6
1509	ZNF841	1209	ARCHS4 Coexpression,1316;Enrichr Queries,931;GTEx Coexpression,1381	EGR1,ID3,IRS2,FOS,PIK3R1,SGK1,JUNB
1510	RHOXF2	1210	ARCHS4 Coexpression,934;Enrichr Queries,1268;GTEx Coexpression,1427	EGR1,ID2,MAPK1,FOS,SGK1
1511	NANOGNB	1212	ARCHS4 Coexpression,1094;GTEx Coexpression,1330
1512	ZNF736	1213	ARCHS4 Coexpression,933;GTEx Coexpression,1493	REST
1513	ZNF555	1215	ARCHS4 Coexpression,1259;Enrichr Queries,985;GTEx Coexpression,1401	EGR1,PTPRS,ID2,FOSB,FOS,PIK3R1,DUSP6
1514	NKX63	1216	ARCHS4 Coexpression,1622;GTEx Coexpression,809	TIAM1
1515	RFX7	1216	ARCHS4 Coexpression,1249;Enrichr Queries,1205;GTEx Coexpression,1193	EGR1,TCF12,PIK3R1,SGK1,DUSP6
1516	ZNF41	1218	ARCHS4 Coexpression,1061;Enrichr Queries,1201;GTEx Coexpression,1391	EGR1,PIK3CA,TCF12,PTPN11,PIK3R1
1517	ZNF606	1218	ARCHS4 Coexpression,1328;Enrichr Queries,969;GTEx Coexpression,1357	EGR1,FOSB,ID3,IRS2,FOS,PIK3R1,DUSP6
1518	ZNF705A	1223	ARCHS4 Coexpression,1211;Enrichr Queries,1007;GTEx Coexpression,1451	EGR1,EGR2,ID2,FOS,SGK1,JUNB
1519	ZNF785	1223	ARCHS4 Coexpression,1522;GTEx Coexpression,924
1520	PAX4	1228	ARCHS4 Coexpression,1325;Enrichr Queries,1276;GTEx Coexpression,1084	EGR1,EGR2,STAT3,FOS
1521	ZNF273	1232	ARCHS4 Coexpression,1434;Enrichr Queries,1356;GTEx Coexpression,905	EGR1,FOS,SGK1
1522	ZNF543	1233	ARCHS4 Coexpression,1627;Enrichr Queries,1176;GTEx Coexpression,895	EGR1,ID3,FOS,SGK1,JUNB
1523	FOXR1	1236	ARCHS4 Coexpression,1416;Enrichr Queries,1238;GTEx Coexpression,1054	EGR2,STAT3,FURIN,FOS
1524	ZNF607	1238	ARCHS4 Coexpression,1224;Enrichr Queries,1271;GTEx Coexpression,1218	EGR1,IRS2,FOS,PIK3R1
1525	HSF5	1238	ARCHS4 Coexpression,1106;Enrichr Queries,1056;GTEx Coexpression,1552	EGR1,EGR2,EGR3,FOSB,FOS,DUSP6
1526	ZNF90	1238	ARCHS4 Coexpression,954;Enrichr Queries,1366;GTEx Coexpression,1395	EGR1,FOS
1527	ZNF430	1239	ARCHS4 Coexpression,1385;Enrichr Queries,1242;GTEx Coexpression,1091	EGR1,JUND,ID3,FOS
1528	ZNF678	1241	ARCHS4 Coexpression,1564;Enrichr Queries,1216;GTEx Coexpression,944	EGR1,REST,TCF12,ID3,PIK3R1
1529	PROX2	1242	ARCHS4 Coexpression,1464;Enrichr Queries,837;GTEx Coexpression,1426	TIAM1,EGR1,EGR2,EGR3,FOSB,ID3,FOS,SGK1
1530	YBX1	1245	ARCHS4 Coexpression,918;Enrichr Queries,1377;GTEx Coexpression,1441	YWHAB,CLTC,PTPN11
1531	LMX1A	1246	ARCHS4 Coexpression,1179;Enrichr Queries,1258;GTEx Coexpression,1302	EGR1,EGR3,FOS,SGK1
1532	ZNF844	1249	ARCHS4 Coexpression,1382;GTEx Coexpression,1115
1533	TCF23	1249	ARCHS4 Coexpression,1555;Enrichr Queries,590;GTEx Coexpression,1602	EGR1,EGR2,FOSB,ID3,FOS,PCSK6,SGK1,JUNB,DUSP6
1534	FIGLA	1251	ARCHS4 Coexpression,1380;Enrichr Queries,1009;GTEx Coexpression,1365	ADCYAP1,EGR1,EGR2,EGR3,EGR4,FOS
1535	ZNF761	1252	ARCHS4 Coexpression,1466;Enrichr Queries,729;GTEx Coexpression,1562	EGR1,IRS1,ID3,IRS2,FOS,SGK1,JUNB,DUSP6
1536	ZBTB20	1252	ARCHS4 Coexpression,1422;Enrichr Queries,763;GTEx Coexpression,1572	EGR1,ID2,ID3,IRS2,FOS,PIK3R1,SGK1,DUSP6
1537	ZUP1	1253	ARCHS4 Coexpression,1554;Enrichr Queries,1228;GTEx Coexpression,977	EGR1,FOS,SGK1,JUNB,DUSP6
1538	ZNF135	1254	ARCHS4 Coexpression,1204;Enrichr Queries,1197;GTEx Coexpression,1360	EGR1,PTPRS,IRS1,ID3,IRS2
1539	ZNF560	1256	ARCHS4 Coexpression,1426;Enrichr Queries,1298;GTEx Coexpression,1043	EGR1,PTPRS,FOSB,FOS
1540	LBX1	1256	ARCHS4 Coexpression,1171;Enrichr Queries,1229;GTEx Coexpression,1369	EGR1,EGR2,EGR3,FOS
1541	ZNF891	1257	ARCHS4 Coexpression,1381;GTEx Coexpression,1133
1542	REXO4	1258	ARCHS4 Coexpression,1029;GTEx Coexpression,1487
1543	CPXCR1	1258	ARCHS4 Coexpression,816;Enrichr Queries,1402;GTEx Coexpression,1557	JUND
1544	ZSCAN5B	1259	ARCHS4 Coexpression,1417;Enrichr Queries,1337;GTEx Coexpression,1024	EGR1,EGR2,SGK1
1545	ZIM2	1260	ARCHS4 Coexpression,874;Enrichr Queries,1300;GTEx Coexpression,1606	TIAM1,EGR1,NTRK3,AP2A1,FOS
1546	ZNF677	1260	ARCHS4 Coexpression,976;Enrichr Queries,1350;GTEx Coexpression,1455	EGR1,FOSB,FOS
1547	ZNF709	1261	ARCHS4 Coexpression,1338;Enrichr Queries,1224;GTEx Coexpression,1222	EGR1,PTPRS,FOSB,FOS,PIK3R1
1548	ZNF683	1263	ARCHS4 Coexpression,1128;Enrichr Queries,1125;GTEx Coexpression,1536	EGR1,EGR2,FOSB,FOS,JUNB
1549	MYSM1	1268	ARCHS4 Coexpression,1431;Enrichr Queries,1332;GTEx Coexpression,1040	EGR1,FOS,PIK3R1
1550	ZNF257	1269	ARCHS4 Coexpression,1355;Enrichr Queries,1214;GTEx Coexpression,1239	TIAM1,EGR1,FOSB,FOS,SGK1
1551	ZNF280A	1271	ARCHS4 Coexpression,1285;Enrichr Queries,1049;GTEx Coexpression,1479	EGR1,VGF,FOSB,ID3,FOS,SGK1
1552	PAX7	1272	ARCHS4 Coexpression,1268;Enrichr Queries,1146;GTEx Coexpression,1402	EGR1,EGR2,EGR3,ID3,FOS
1553	ZNF570	1276	ARCHS4 Coexpression,1545;Enrichr Queries,1175;GTEx Coexpression,1107	EGR1,ID2,FOSB,ID3,FOS
1554	SON	1277	ARCHS4 Coexpression,1090;GTEx Coexpression,1463
1555	ZNF37A	1279	ARCHS4 Coexpression,1435;Enrichr Queries,1347;GTEx Coexpression,1056	EGR1,FOS,PIK3R1
1556	RHOXF2B	1280	ARCHS4 Coexpression,1192;Enrichr Queries,1401;GTEx Coexpression,1246	EGR1
1557	ZNF487	1280	ARCHS4 Coexpression,1473;Enrichr Queries,792;GTEx Coexpression,1575	EGR1,ID2,ID3,FOS,PIK3R1,JUNB,MEF2D,DUSP6
1558	ZNF285	1280	ARCHS4 Coexpression,1586;GTEx Coexpression,974
1559	ZNF121	1282	ARCHS4 Coexpression,1626;Enrichr Queries,1154;GTEx Coexpression,1067	EGR1,ID3,FOS,SGK1,DUSP6
1560	ZNF215	1286	ARCHS4 Coexpression,1390;Enrichr Queries,1287;GTEx Coexpression,1180	EGR1,FOS,SGK1,DUSP6
1561	FOXE3	1286	ARCHS4 Coexpression,1151;Enrichr Queries,1303;GTEx Coexpression,1404	EGR3,EGR4,ID3
1562	MEOX1	1286	ARCHS4 Coexpression,1628;Enrichr Queries,884;GTEx Coexpression,1346	EGR1,EGR2,EGR3,FOSB,FOS,SGK1,DUSP6
1563	ZNF43	1287	ARCHS4 Coexpression,1518;Enrichr Queries,1024;GTEx Coexpression,1319	EGR1,ID2,FOS,PIK3R1,SGK1,DUSP6
1564	NKX31	1287	ARCHS4 Coexpression,1047;GTEx Coexpression,1527
1565	ZNF320	1289	ARCHS4 Coexpression,1312;Enrichr Queries,1283;GTEx Coexpression,1273	EGR1,ID3,FOS,SGK1
1566	ZNF546	1291	ARCHS4 Coexpression,1398;Enrichr Queries,1222;GTEx Coexpression,1252	EGR1,FOSB,ID3,FOS,PIK3R1
1567	ZNF730	1293	ARCHS4 Coexpression,1589;GTEx Coexpression,996
1568	TBPL2	1294	ARCHS4 Coexpression,1585;GTEx Coexpression,1003
1569	ZNF556	1295	ARCHS4 Coexpression,1519;Enrichr Queries,1256;GTEx Coexpression,1110	EGR1,FOSB,FOS,CDK5R1
1570	ZNF225	1297	ARCHS4 Coexpression,1166;GTEx Coexpression,1428
1571	ZNF99	1298	ARCHS4 Coexpression,1558;Enrichr Queries,1383;GTEx Coexpression,954	EGR1,FOS
1572	CHAMP1	1302	ARCHS4 Coexpression,1232;GTEx Coexpression,1371
1573	ZNF599	1303	ARCHS4 Coexpression,1129;Enrichr Queries,1288;GTEx Coexpression,1491	EGR1,ID3,PIK3R1,SGK1
1574	ZNF527	1305	ARCHS4 Coexpression,1531;Enrichr Queries,1259;GTEx Coexpression,1126	EGR1,PTPRS,FOS,SGK1
1575	TPRX1	1306	ARCHS4 Coexpression,1391;Enrichr Queries,1326;GTEx Coexpression,1201	EGR1,FOS,SGK1
1576	ZNF529	1311	ARCHS4 Coexpression,1344;Enrichr Queries,1294;GTEx Coexpression,1294	EGR1,ID3,IRS2,SGK1
1577	ZNF726	1311	ARCHS4 Coexpression,1520;GTEx Coexpression,1102
1578	NOTO	1311	ARCHS4 Coexpression,1242;Enrichr Queries,1230;GTEx Coexpression,1461	EGR1,EGR3,VGF,EGR4
1579	ZNF670	1316	ARCHS4 Coexpression,1481;Enrichr Queries,1151	EGR1,ID2,ID3,FOS,DUSP6
1580	NKX21	1316	ARCHS4 Coexpression,1468;GTEx Coexpression,1164
1581	TGIF2LX	1317	ARCHS4 Coexpression,1165;Enrichr Queries,1194;GTEx Coexpression,1593	EGR1,EGR2,STAT3,FOS,MEF2D
1582	ZNF451	1318	ARCHS4 Coexpression,1496;Enrichr Queries,1181;GTEx Coexpression,1276	EGR1,PIK3CA,TCF12,STAT3,PIK3R1
1583	DRGX	1319	ARCHS4 Coexpression,1197;Enrichr Queries,1164;GTEx Coexpression,1595	ADCYAP1,EGR2,EGR3,VGF,EGR4
1584	TIGD1	1321	ARCHS4 Coexpression,1307;GTEx Coexpression,1335
1585	PRRX2	1323	ARCHS4 Coexpression,1593;Enrichr Queries,779;GTEx Coexpression,1596	EGR1,EGR2,ID2,FOSB,ID3,FOS,SGK1,DUSP6
1586	FOXR2	1323	ARCHS4 Coexpression,1442;Enrichr Queries,1137;GTEx Coexpression,1390	EGR1,EGR2,ID2,FOSB,FOS
1587	PRMT3	1323	ARCHS4 Coexpression,1336;Enrichr Queries,1348;GTEx Coexpression,1285	EGR1,SGK1,DUSP6
1588	POU5F2	1324	ARCHS4 Coexpression,1363;GTEx Coexpression,1284
1589	MTERF3	1330	ARCHS4 Coexpression,1478;GTEx Coexpression,1182
1590	LEUTX	1330	ARCHS4 Coexpression,1463;Enrichr Queries,1172;GTEx Coexpression,1355	EGR1,FOSB,FOS,PCSK6,SGK1
1591	ZNF630	1331	ARCHS4 Coexpression,1180;GTEx Coexpression,1482
1592	ZNF705G	1341	ARCHS4 Coexpression,1141;GTEx Coexpression,1540
1593	HMX1	1341	ARCHS4 Coexpression,1447;Enrichr Queries,997;GTEx Coexpression,1578	EGR1,EGR2,EGR3,VGF,EGR4,FOS
1594	FOXD4L6	1342	ARCHS4 Coexpression,1296;Enrichr Queries,1388	NTRK3
1595	DMBX1	1343	ARCHS4 Coexpression,1443;Enrichr Queries,1139;GTEx Coexpression,1447	EGR1,EGR2,EGR3,ID3,FOS
1596	ZNF367	1347	ARCHS4 Coexpression,1599;Enrichr Queries,1315;GTEx Coexpression,1127	EGR1,FOS,DUSP6
1597	SOHLH2	1347	ARCHS4 Coexpression,1280;Enrichr Queries,1279;GTEx Coexpression,1483	EGR1,ID3,FOS,SGK1
1598	TERB1	1349	ARCHS4 Coexpression,1584;GTEx Coexpression,1113
1599	MEOX2	1349	ARCHS4 Coexpression,1605;Enrichr Queries,1144;GTEx Coexpression,1298	EGR1,EGR2,FOSB,FOS,DUSP6
1600	ZNF835	1350	ARCHS4 Coexpression,1579;Enrichr Queries,1174;GTEx Coexpression,1297	EGR1,PTPRS,FOSB,FOS,SGK1
1601	IKZF3	1351	ARCHS4 Coexpression,1301;Enrichr Queries,1322;GTEx Coexpression,1430	EGR1,EGR2,FOS
1602	ZNF587	1354	ARCHS4 Coexpression,1384;Enrichr Queries,1266;GTEx Coexpression,1413	EGR1,STAT3,FOS,PIK3R1
1603	ZNF525	1355	ARCHS4 Coexpression,1357;GTEx Coexpression,1353
1604	HOXD8	1355	ARCHS4 Coexpression,1535;Enrichr Queries,1031;GTEx Coexpression,1500	EGR1,EGR2,EGR3,ID3,FOS,SGK1
1605	ZNF492	1362	ARCHS4 Coexpression,1596;GTEx Coexpression,1128
1606	DMRT3	1363	ARCHS4 Coexpression,1444;Enrichr Queries,1304;GTEx Coexpression,1340	EGR1,EGR3,FOS
1607	ZNF705D	1370	ARCHS4 Coexpression,1397;Enrichr Queries,1281;GTEx Coexpression,1432	EGR1,EGR3,SGK1,JUNB
1608	ZNF530	1370	ARCHS4 Coexpression,1603;Enrichr Queries,1324;GTEx Coexpression,1183	EGR1,FOS,SGK1
1609	ZNF233	1371	ARCHS4 Coexpression,1446;Enrichr Queries,1191;GTEx Coexpression,1475	EGR1,PTPRS,EGR3,FOS,PCSK6
1610	TMF1	1375	ARCHS4 Coexpression,1146;GTEx Coexpression,1604
1611	ZNF829	1377	ARCHS4 Coexpression,1283;Enrichr Queries,1392;GTEx Coexpression,1457	EGR1
1612	ZNF100	1381	ARCHS4 Coexpression,1557;Enrichr Queries,1250;GTEx Coexpression,1337	EGR1,TCF12,ID3,FOS
1613	ZNF154	1386	ARCHS4 Coexpression,1402;Enrichr Queries,1207;GTEx Coexpression,1550	TIAM1,EGR1,PTPRS,EGR3,FOS
1614	ZNF789	1387	ARCHS4 Coexpression,1453;Enrichr Queries,1171;GTEx Coexpression,1537	EGR1,ID2,ID3,FOS,JUNB
1615	L3MBTL4	1390	ARCHS4 Coexpression,1582;GTEx Coexpression,1198
1616	ZNF221	1392	ARCHS4 Coexpression,1580;Enrichr Queries,1391;GTEx Coexpression,1206	EGR1
1617	NKX11	1393	ARCHS4 Coexpression,1429;GTEx Coexpression,1356
1618	ZBTB8B	1395	ARCHS4 Coexpression,1414;GTEx Coexpression,1376
1619	CBLL2	1403	ARCHS4 Coexpression,1212;Enrichr Queries,1397;GTEx Coexpression,1600	SGK1
1620	MGA	1417	ARCHS4 Coexpression,1565;Enrichr Queries,1184;GTEx Coexpression,1501	EGR1,KIDINS220,CLTC,TCF12,PIK3R1
1621	ZNF716	1418	ARCHS4 Coexpression,1504;Enrichr Queries,1384;GTEx Coexpression,1366	RAPGEF1,SGK1
1622	ZNF107	1419	ARCHS4 Coexpression,1569;Enrichr Queries,1327;GTEx Coexpression,1362	EGR1,FOS,PIK3R1
1623	ZNF605	1427	ARCHS4 Coexpression,1440;Enrichr Queries,1370;GTEx Coexpression,1472	EGR1,FOS
1624	MYRF	1436	ARCHS4 Coexpression,1420;GTEx Coexpression,1452
1625	TIGD4	1454	ARCHS4 Coexpression,1508;Enrichr Queries,1251;GTEx Coexpression,1603	TIAM1,EGR1,EGR2,FOS
1626	DPRX	1463	ARCHS4 Coexpression,1517;Enrichr Queries,1313;GTEx Coexpression,1560	EGR1,FOSB,FOS
1627	ZNF479	1479	ARCHS4 Coexpression,1515;Enrichr Queries,1367;GTEx Coexpression,1555	EGR1,FOS
1628	ZNF518A	1485	ARCHS4 Coexpression,1595;Enrichr Queries,1261;GTEx Coexpression,1599	EGR1,FOS,PIK3R1,SGK1
1629	GLI4	1524	ARCHS4 Coexpression,1459;GTEx Coexpression,1589
1630	ZNF814	1548	ARCHS4 Coexpression,1615;GTEx Coexpression,1480
1631	TWIST2	1561	ARCHS4 Coexpression,1527;GTEx Coexpression,1594
1632	CC2D1A	1573	ARCHS4 Coexpression,1562;GTEx Coexpression,1583

### Sheet: Table S11
Table S11: TRAP, JASPAR clusters, and ChEA3 output for the 1050 genes with ∣L2FC > 1∣
			ChEA3
Transcriptional Regulator	TRAP (combined p-value)	JASPAR Cluster	ENCODE	Remap	Literature	ARCHS4	GTEx	Enrichr
SP1	1.772e-30	27	0.04383	7.779e-07	NA	0.9228	0.7692	3.912e-12
Klf4	4.6811e-28	27	NA	7.998e-07	1.436e-07	9.641e-10	0.05313	1.028e-34
CTCF	2.992e-17	76	0.01244	1.102e-05	0.7122	0.9953	0.9635	0.0007669
RREB1	6.1471e-17	1	NA	NA	NA	0.4183	0.539	2.161e-05
NFKB1	8.0205e-17	32	NA	0.0006651	NA	0.0001578	0.9855	1.319e-21
EBF1	5.7471e-16	7	0.9949	0.0006651	NA	0.142	0.2046	0.0007003
REL	4.2925e-15	32	NA	NA	NA	0.0872	0.539	4.488e-38
PLAG1	1.4597e-13	82	NA	NA	NA	0.6557	0.2147	3.507e-18
NFYA	2.2497e-12	17	0.2046	0.03659	NA	0.9635	0.3078	5.282e-16
RELA	1.1938e-11	32	3.497e-10	7.565e-07	6.97e-06	0.856	0.3078	2.063e-19
Egr1	1.382e-10	27	0.3442	3.433e-07	0.001136	1.054e-08	6.203e-21	5.643e-42
CREB1	4.6982e-09	18	0.5912	2.589e-07	0.0006828	0.9988	0.9998	8.913e-09
Zfx	1.3246e-07	79	NA	0.005967	0.8149	0.9843	0.8584	0.008102
TEAD1	2.2478e-07	2	NA	0.188	NA	0.9619	0.9952	2.783e-07
Mycn	2.5857e-06	21	NA	1.691e-05	0.005347	0.9635	0.4138	4.045e-18
znf143	2.7208e-05	63	0.818	1.075e-05	NA	0.9951	0.8584	3.307e-32
MAX	3.7841e-05	21	0.1066	7.565e-07	NA	0.7626	0.7692	5.37e-18
Myc	4.3558e-05	21	0.9197	4.444e-07	0.08385	0.9989	9.01e-06	4.55e-33
SRF	0.00010738	117	0.2069	1.699e-09	0.9746	0.9953	0.8536	5.673e-33
Arnt	0.00032021	21	NA	7.155e-07	0.8318	0.9855	0.539	2.738e-08
E2F1	0.00039412	53	0.9774	3.933e-06	0.000603	0.9953	0.9855	0.1367
USF1	0.00080189	21	0.2061	0.0009609	NA	0.2147	0.9228	2.319e-13
Stat3	0.0008875	43	0.0002888	4.052e-12	1.307e-05	0.6597	0.4183	9.77e-17
ELK1	0.0017698	9	0.9804	0.006428	0.3208	0.9952	0.05313	NA
TBP	0.001828	95	0.06421	7.779e-07	0.001043	0.9988	0.539	NA
ESR2	0.002252	59	NA	0.3428	0.0008716	0.6516	0.9619	3.517e-12
TP53	0.0044452	50	NA	0.01159	0.002659	0.9998	0.9952	7.522e-09
NHLH1	0.0049342	6	NA	NA	NA	0.08912	0.4183	1.829e-10
IRF1	0.0078717	42	0.9854	2.237e-07	0.1777	0.2147	0.539	3.853e-21
FOXI1	0.016246	10	NA	NA	NA	0.4183	0.9635	2.584e-07
Myb	0.02342	57	0.5924	0.05207	0.0004812	0.6597	0.7692	8.913e-09
GABPA	0.042363	9	0.5152	2.964e-05	0.003326	0.9851	0.9166	0.003683

### Sheet: Table S12
Table S12: TRAP, JASPAR clusters, and ChEA3 output for the 1050 control genes
			ChEA3
Transcriptional Regulator	TRAP (p-value)	JASPAR Cluster	ENCODE	Remap	Literature	ARCHS4	GTEx	Enrichr
FOXI1	9.9801e-18	10	NA	NA	NA	0.772	0.8501	0.9439
ARID3A	6.5448e-16	97	1	0.9998	NA	0.5734	0.9988	0.7606
Sox5	1.5097e-12	8	NA	NA	NA	0.9749	0.9453	0.9735
MEF2A	5.865e-12	30	0.9922	1	0.9878	0.9959	0.9503	0.9735
NR3C1	6.6492e-11	19	0.9887	1	0.9606	1	0.9491	0.9955
HOXA5	1.5056e-10	3	NA	NA	NA	0.5684	0.9884	0.9466
HLF	2.7938e-10	5	NA	NA	NA	0.9491	0.9749	0.9453
IRF1	1.5354e-09	42	1	0.9999	0.9321	0.9997	0.9503	0.9873
NFIL3	1.6532e-09	5	NA	NA	NA	0.9095	0.772	0.9986
FOXO3	3.2944e-09	10	NA	NA	0.7154	0.9894	0.9503	0.8414
NFATC2	6.0678e-09	44	NA	NA	NA	0.9999	0.9961	0.9453
IRF2	1.3731e-08	42	NA	1	NA	1	0.9997	0.9055
Foxd3	1.4101e-08	10	NA	NA	NA	0.772	0.9075	0.987
NKX3-1	2.4582e-08	54	NA	NA	NA	NA	NA	NA
TBP	1.4457e-07	95	0.9996	0.9997	0.9908	0.9888	0.8501	NA
NFE2L2	8.706e-07	1	NA	0.9997	0.871	0.9961	0.8501	0.9955
FOXD1	2.0725e-06	10	NA	NA	NA	0.9075	0.9888	NA
STAT1	1.3006e-05	43	0.9011	0.9969	0.8461	0.9961	0.9988	0.9453
REL	5.38e-05	32	NA	NA	NA	0.9891	0.9503	0.9987
TEAD1	8.697e-05	2	NA	0.9978	NA	0.9958	0.6733	0.9728
RREB1	0.00020748	135	NA	NA	NA	0.9095	0.8501	0.9055
MAX	0.00025931	21	0.9982	0.9999	NA	0.9997	0.9997	0.9478
CEBPA	0.00032786	5	NA	0.9999	0.9771	0.9075	0.772	0.9466
GATA3	0.00055261	11	0.9839	0.9995	0.9979	0.772	0.9997	0.9728
CREB1	0.0010146	18	0.9649	1	0.9888	0.9888	0.9742	0.8414
NFYA	0.0011381	17	1	1	NA	0.9988	0.9503	0.9034
RELA	0.002735	32	0.9913	1	1	0.9075	0.8501	0.9478
EBF1	0.0041662	7	1	1	NA	0.9095	0.7606	0.8354
ESR2	0.0045491	59	NA	1	0.9645	0.9888	0.9987	0.8414
SRF	0.0047203	117	0.9835	0.9999	0.9948	0.9095	0.9478	0.9466
RUNX1	0.0047917	60	NA	0.9987	0.9998	0.9503	0.9756	0.9881
USF1	0.011346	21	0.9844	1	NA	0.9894	0.9988	0.9987
znf143	0.013125	63	1	1	NA	0.9888	0.9756	0.9955
Klf4	0.014237	27	NA	1	0.9899	0.9503	1	0.9735
Hltf	0.019675	None	NA	NA	NA	NA	NA	NA
FOXC1	0.021497	10	NA	NA	NA	0.8501	0.3488	0.9034
Arnt	0.023787	21	NA	0.9999	0.9568	0.9961	0.8501	0.9453
Stat3	0.041559	43	1	0.998	0.976	0.9988	0.6778	0.9013
